# Tissue-adapted NK cells shape pathogenic cDC1 niches in early arthritis

**DOI:** 10.64898/2026.05.01.716870

**Authors:** Oliver C. Knight, Chiara Giordano, Anne Sae Lim von Stuckrad, Cornelia Winning, Chrissy Bolton, Christopher B. Mahony, Mir-Farzin Mashreghi, Adam P. Croft, Tilmann Kallinich, Timo Rückert, Chiara Romagnani

## Abstract

Chronic forms of autoimmune arthritis, including juvenile idiopathic arthritis (JIA), are characterised by persistent synovial inflammation. While adaptive mechanisms are well-studied, the innate networks driving early joint disease remain poorly defined. Here, through unbiased profiling of innate lymphoid cells from the joints of children with JIA at disease onset, we identify activated natural killer (NK) cells as key orchestrators of adaptive immune niches. The selective upregulation of lymphotactin (XCL1) by activated NK cells is accompanied by the synovial enrichment of XCR1^+^ type 1 conventional dendritic cells (cDC1s), directly correlating with disease severity. In situ, NK cells spatially anchor with recruited cDC1s to assemble discrete, multicellular effector niches alongside T cells. Finally, we demonstrate this NK-cDC1 spatial architecture represents a conserved pathogenic module across adult arthropathies, including rheumatoid arthritis. Our findings establish the XCL1-XCR1 axis as a fundamental innate feature of chronic joint inflammation, defining a targetable mechanism that precedes and promotes downstream adaptive responses.

## Supplementary Table 3: Differentially expressed genes for "Tissue-adapted NK cells shape pathogenic cDC1 niches in early arthritis" (part 1 of 2)

### Sheet: guide
Figure	disease	celltypes	comparison	method	sheet_name
Fig. 1d	JIA	NK and ILC	Between celltypes	Seurat::FindAllMarkers	NK_ILC_PBMC_SFMC_all
Fig. 1f	JIA	NK and ILC	Synovial fluid v blood	DESeq2:DESeq	NK_ILC_SF_v_PB
Fig. 2c	JIA	NK	Between clusters	Seurat::FindAllMarkers	NK_v_NK_subpopulations
Fig. 2d	JIA	NK	CD56bright NK v CD56dim NK	DESeq2:DESeq	NK_CD56bright_v_CD56dim
Extended Data Fig. 2d	JIA	NK	C3 v C1 intersecting C2 v C1	DESeq2:DESeq	C3_v_C1_and_C2_v_C1_shared
Fig. 4e	JIA	cDC1	Synovial fluid v blood	DESeq2:DESeq	pDC_SF_v_PB
Extended Data Fig. 4e	JIA	pDC	Synovial fluid v blood	DESeq2:DESeq	pDC_SF_v_PB
Extended Data Fig. 4f	JIA	DC	Between populations	Seurat::FindAllMarkers	DC_v_DC_SF
Extended Data Fig. 4g	JIA	cDC2	Synovial fluid v blood	DESeq2:DESeq	pDC_SF_v_PB
Fig. 4f,h	JIA	cDC1	Intersection of cDC1 v cDC2, blood and synovial fluid	DESeq2:DESeq	mregDC_core_cDC1
Fig. 4f,h	JIA	cDC2	Intersection of cDC2 v cDC1, blood and synovial fluid	DESeq2:DESeq	mregDC_core_cDC2
Fig. 5d	JIA	cDC1	Permutation testing	spatstat	JIA_cDC1_permutations
Fig. 5e	JIA	mregDC	Permutation testing	spatstat	JIA_mregDC_permutations
Extended Data Fig. 5e	JIA	cDC2	Permutation testing	spatstat	JIA_cDC2_permutations
Fig. 6f	RA	XCL2+ NK	Permutation testing	spatstat	RA_NK_XCL2pos_permutations
Extended Data Fig. 6f	RA	XCL2- NK	Permutation testing	spatstat	RA_NK_XCL2neg_permutations
Fig. 6g	JIA	cDC1	Intersection of NK v CD4 T or CD8 T cell, synovial fluid and tissue	DESeq2:DESeq	GSVA_core_NK
Fig. 6g	JIA	NK	Intersection of cDC1 v cDC2, or cDC1 or cDC2 v macrophage, synovial fluid and tissue	DESeq2:DESeq	GSVA_core_cDC1

### Sheet: NK_ILC_PBMC_SFMC_all
p_val	avg_log2FC	pct.1	pct.2	p_val_adj	cluster	gene
0.0000000000000000000000000000000000000000000000000000000000000000000000000000000000000000000000000000000000000000000000000000000000000000000000000000000000000000000000000000000000000000000000000000000000000000000000000000000000000000000000000000000000000000000000000000000000000000000000000000000000000000198095465990474	4.33076	0.996	0.303	0.000000000000000000000000000000000000000000000000000000000000000000000000000000000000000000000000000000000000000000000000000000000000000000000000000000000000000000000000000000000000000000000000000000000000000000000000000000000000000000000000000000000000000000000000000000000000000000000000000000000000441594412785966	NK	NKG7
0.00000000000000000000000000000000000000000000000000000000000000000000000000000000000000000000000000000000000000000000000000000000000000000000000000000000000000000000000000000000000000000000000000000000000000000000000000000000000000000000000000000000000000000000000000000000000000000000178895018648842	4.45303	0.945	0.166	0.0000000000000000000000000000000000000000000000000000000000000000000000000000000000000000000000000000000000000000000000000000000000000000000000000000000000000000000000000000000000000000000000000000000000000000000000000000000000000000000000000000000000000000000000000000000000000000398792775571998	NK	CST7
0.000000000000000000000000000000000000000000000000000000000000000000000000000000000000000000000000000000000000000000000000000000000000000000000000000000000000000000000000000000000000000000000000000000000000000000000000000000000000000000000000000000000000000000000000000000518524657420731	4.59913	0.885	0.106	0.0000000000000000000000000000000000000000000000000000000000000000000000000000000000000000000000000000000000000000000000000000000000000000000000000000000000000000000000000000000000000000000000000000000000000000000000000000000000000000000000000000000000000000000000000115589516632229	NK	GZMA
8.45573e-233	3.75615	0.93	0.271	1.88495e-228	NK	PRF1
9.09535e-207	5.02319	0.726	0.061	2.02753e-202	NK	GZMM
1.7511e-186	3.51234	0.822	0.201	3.90355e-182	NK	AOAH
9.12681e-185	2.36197	0.893	0.261	2.03455e-180	NK	KLRD1
2.66874e-184	2.63753	0.893	0.434	5.94915e-180	NK	EFHD2
1.21084e-171	4.41868	0.701	0.097	2.69919e-167	NK	GZMB
6.22046e-166	4.00687	0.799	0.24	1.38666e-161	NK	CCL5
2.59442e-160	2.54408	0.905	0.505	5.78347e-156	NK	CD247
4.9964e-157	4.26171	0.585	0.041	1.1138e-152	NK	CCL4
1.05916e-150	4.79807	0.577	0.055	2.36108e-146	NK	PYHIN1
1.27806e-150	3.28632	0.686	0.135	2.84904e-146	NK	CLIC3
3.30504e-148	4.69409	0.597	0.055	7.36759e-144	NK	KLRF1
2.00913e-140	5.07547	0.531	0.04	4.47875e-136	NK	GZMH
3.75975e-140	2.81699	0.72	0.226	8.38122e-136	NK	APMAP
9.13831e-134	1.46334	0.977	0.566	2.03711e-129	NK	TYROBP
3.88351e-126	3.14963	0.652	0.146	8.65712e-122	NK	LITAF
9.07404e-122	4.11186	0.532	0.066	2.02278e-117	NK	PLEK
1.51637e-118	1.53248	0.929	0.731	3.3803e-114	NK	ITGB2
2.0709e-118	6.17066	0.462	0.018	4.61644e-114	NK	FCGR3A
1.13597e-116	1.72565	0.874	0.429	2.53229e-112	NK	IL2RB
7.60748e-115	2.94482	0.861	0.392	1.69586e-110	NK	GNLY
1.7727e-111	6.26736	0.414	0.023	3.9517e-107	NK	SPON2
1.81426e-111	4.11759	0.483	0.06	4.04434e-107	NK	TBX21
4.77486e-110	6.99504	0.426	0.017	1.06441e-105	NK	FGFBP2
8.0434e-106	3.47499	0.526	0.108	1.79303e-101	NK	ZEB2
9.15201e-104	3.25495	0.546	0.11	2.04017e-99	NK	CEBPD
6.47785e-102	1.25259	0.972	0.819	1.44404e-97	NK	SRGN
3.14259e-98	5.84082	0.404	0.022	7.00546e-94	NK	ADGRG1
4.03976e-95	3.73106	0.439	0.051	9.00543e-91	NK	C1orf21
2.56732e-94	1.8547	0.608	0.233	5.72306e-90	NK	FGR
1.0364e-89	3.01366	0.434	0.087	2.31035e-85	NK	LBH
1.78028e-88	3.20714	0.463	0.08	3.9686e-84	NK	PVRIG
1.30348e-81	5.60371	0.342	0.02	2.90571e-77	NK	S1PR5
1.23938e-80	1.66482	0.767	0.427	2.76282e-76	NK	PRKCH
5.32913e-78	2.52999	0.585	0.221	1.18797e-73	NK	CMC1
8.94189e-78	6.12733	0.324	0.014	1.99333e-73	NK	CX3CR1
9.29876e-74	3.57782	0.335	0.044	2.07288e-69	NK	AGTRAP
1.63544e-73	1.21432	0.947	0.78	3.64572e-69	NK	HCST
9.37583e-73	2.07171	0.639	0.286	2.09006e-68	NK	SYNE1
9.83507e-73	5.65869	0.313	0.017	2.19243e-68	NK	ABI3
9.05537e-71	5.74386	0.276	0.011	2.01862e-66	NK	PRSS23
1.08539e-68	2.08105	0.634	0.334	2.41954e-64	NK	GNG2
1.50901e-68	2.69517	0.459	0.13	3.36389e-64	NK	IKZF3
2.39937e-67	0.957531	0.914	0.551	5.34869e-63	NK	FCER1G
2.64115e-67	3.27909	0.379	0.06	5.88765e-63	NK	SH2D1A
2.48522e-66	1.80587	0.627	0.283	5.54005e-62	NK	MCTP2
9.17461e-66	1.24958	0.801	0.52	2.0452e-61	NK	MATK
2.04569e-65	3.33974	0.39	0.09	4.56025e-61	NK	TGFBR3
6.64648e-65	2.10117	0.488	0.167	1.48163e-60	NK	GBP5
2.82113e-64	1.30205	0.762	0.493	6.28887e-60	NK	GSTP1
7.58904e-64	5.11207	0.285	0.02	1.69175e-59	NK	SLAMF7
1.91848e-63	3.25581	0.293	0.042	4.27668e-59	NK	CD244
2.51541e-63	4.53839	0.317	0.032	5.60735e-59	NK	FCRL6
4.49896e-61	1.82062	0.729	0.461	1.00291e-56	NK	ABHD17A
1.03885e-60	3.04497	0.394	0.106	2.31581e-56	NK	TTC38
3.22871e-60	2.76726	0.374	0.072	7.19745e-56	NK	EOMES
3.43883e-60	2.99931	0.382	0.077	7.66583e-56	NK	GZMK
5.88285e-60	5.11716	0.258	0.016	1.3114e-55	NK	TIGIT
1.38199e-57	1.31122	0.657	0.353	3.08074e-53	NK	TXK
3.60173e-57	1.56295	0.665	0.396	8.02898e-53	NK	RUNX3
1.25767e-56	1.39832	0.642	0.293	2.80359e-52	NK	SH2D1B
1.95716e-55	2.04626	0.464	0.184	4.3629e-51	NK	CD300A
3.73969e-55	0.97385	0.833	0.513	8.33653e-51	NK	KLRK1
3.81208e-54	3.10401	0.323	0.061	8.4979e-50	NK	PTPRJ
8.29561e-54	1.79252	0.432	0.147	1.84926e-49	NK	NCR1
1.64506e-53	5.4556	0.253	0.013	3.66716e-49	NK	CD160
5.58725e-53	1.30752	0.687	0.435	1.24551e-48	NK	FAM49B
7.90566e-51	1.85683	0.626	0.321	1.76233e-46	NK	PITPNC1
1.00886e-50	2.10046	0.429	0.15	2.24895e-46	NK	MYBL1
1.11893e-50	1.73854	0.589	0.304	2.49433e-46	NK	SYNE2
1.22422e-49	1.28722	0.721	0.466	2.72904e-45	NK	SAMD3
2.57336e-48	1.97472	0.597	0.318	5.73653e-44	NK	ALOX5AP
1.02085e-47	5.1738	0.201	0.007	2.27567e-43	NK	CCL3
1.92372e-47	1.35488	0.75	0.545	4.28836e-43	NK	ARL4C
1.05204e-46	2.62219	0.349	0.1	2.34521e-42	NK	LPCAT1
3.92183e-46	4.04788	0.226	0.032	8.74253e-42	NK	ADRB2
1.21782e-45	3.27647	0.3	0.065	2.71476e-41	NK	CHST2
1.24548e-45	2.12223	0.45	0.189	2.77642e-41	NK	LYST
2.18538e-45	3.60737	0.264	0.037	4.87165e-41	NK	PDGFD
8.48637e-45	2.55412	0.377	0.095	1.89178e-40	NK	KLRC4
2.69615e-44	2.86518	0.337	0.087	6.01026e-40	NK	CEP78
3.51422e-44	3.92842	0.242	0.042	7.8339e-40	NK	AKR1C3
4.53437e-44	1.21779	0.669	0.463	1.0108e-39	NK	RNF213
5.10616e-44	1.41251	0.598	0.344	1.13826e-39	NK	ARPC5L
5.48294e-44	1.72864	0.489	0.241	1.22226e-39	NK	GNPTAB
6.0543e-43	1.73792	0.421	0.174	1.34962e-38	NK	C12orf75
7.43363e-43	2.98751	0.256	0.047	1.65711e-38	NK	APBA2
5.44533e-41	1.42999	0.597	0.372	1.21387e-36	NK	MAPK1
4.30372e-40	1.5481	0.543	0.297	9.59385e-36	NK	DOK2
5.80455e-40	2.06974	0.325	0.105	1.29395e-35	NK	CD38
8.03193e-39	1.68844	0.362	0.148	1.79048e-34	NK	DUSP2
2.22216e-38	1.4276	0.609	0.343	4.95364e-34	NK	RHOC
2.78705e-38	1.34686	0.638	0.405	6.21289e-34	NK	APOBEC3G
3.30654e-38	1.51245	0.614	0.386	7.37094e-34	NK	AKNA
1.15434e-37	1.02499	0.48	0.211	2.57326e-33	NK	KLRC2
3.52169e-37	1.53609	0.484	0.266	7.85055e-33	NK	FCMR
5.34819e-37	3.12375	0.191	0.029	1.19222e-32	NK	FAM49A
4.24928e-36	2.77985	0.251	0.052	9.47249e-32	NK	HAVCR2
8.4607e-36	0.912233	0.75	0.582	1.88606e-31	NK	ADGRE5
2.61903e-35	1.25897	0.436	0.211	5.83835e-31	NK	MT2A
3.61465e-34	1.32431	0.541	0.271	8.05778e-30	NK	PTGDR
3.83092e-34	1.96375	0.426	0.212	8.53988e-30	NK	COTL1
4.84004e-34	5.02052	0.145	0.01	1.07894e-29	NK	DTHD1
4.90099e-34	2.76707	0.261	0.071	1.09253e-29	NK	ADGRG5
1.38535e-33	0.876796	0.715	0.51	3.08822e-29	NK	FYB1
1.95427e-33	1.33847	0.524	0.317	4.35645e-29	NK	ITGAL
2.68739e-33	0.992745	0.793	0.609	5.99074e-29	NK	FYN
4.10083e-33	1.84538	0.51	0.268	9.14156e-29	NK	SH2D2A
1.11087e-32	3.1589	0.206	0.039	2.47636e-28	NK	LDB2
1.79591e-32	0.970404	0.563	0.309	4.00345e-28	NK	KLRC1
8.62003e-32	2.59596	0.253	0.057	1.92158e-27	NK	USP28
1.15246e-31	5.309	0.136	0.013	2.56906e-27	NK	MYOM2
2.1655e-31	1.03787	0.77	0.587	4.82734e-27	NK	PLAAT4
2.23605e-31	0.610545	0.806	0.664	4.9846e-27	NK	CTSD
2.72939e-31	4.87116	0.145	0.01	6.08436e-27	NK	IGFBP2
7.9583e-31	1.97253	0.342	0.139	1.77406e-26	NK	CEMIP2
8.95154e-31	1.93931	0.342	0.113	1.99548e-26	NK	IL18RAP
9.29712e-31	1.50248	0.479	0.269	2.07251e-26	NK	SIPA1
1.24829e-30	2.22428	0.271	0.095	2.78268e-26	NK	SLC15A4
1.75042e-30	1.61245	0.494	0.284	3.90203e-26	NK	IGF2R
4.2787e-30	0.848788	0.693	0.478	9.53809e-26	NK	PCED1B-AS1
5.41351e-30	3.85924	0.167	0.022	1.20678e-25	NK	GPR141
1.14185e-29	1.71639	0.369	0.149	2.54542e-25	NK	IGFBP7
2.91239e-28	3.41733	0.133	0.021	6.4923e-24	NK	CCNJL
6.05087e-28	2.61201	0.189	0.04	1.34886e-23	NK	FBXO6
2.12718e-27	5.10065	0.12	0.007	4.74191e-23	NK	MMP23B
4.70192e-27	5.7418	0.116	0.006	1.04815e-22	NK	BNC2
5.17184e-27	2.62294	0.159	0.032	1.15291e-22	NK	SLCO4C1
7.98335e-27	1.39435	0.429	0.22	1.77965e-22	NK	AUTS2
1.26541e-26	0.88693	0.729	0.534	2.82085e-22	NK	STK17A
2.27606e-26	4.5964	0.132	0.011	5.0738e-22	NK	ST8SIA6
3.82342e-26	1.71187	0.344	0.149	8.52317e-22	NK	CTBP2
7.86718e-26	0.993466	0.569	0.371	1.75375e-21	NK	TPST2
2.50587e-25	1.65158	0.323	0.148	5.58609e-21	NK	NEDD9
2.86283e-25	1.76799	0.282	0.14	6.38182e-21	NK	TNFRSF1B
3.2191e-25	1.07588	0.419	0.237	7.17601e-21	NK	LYN
3.47901e-25	2.53185	0.276	0.095	7.75541e-21	NK	LYAR
4.29608e-25	3.55361	0.165	0.023	9.57682e-21	NK	AF165147.1
5.0547e-25	1.28322	0.405	0.203	1.12679e-20	NK	ARHGAP26
5.10702e-25	0.905047	0.736	0.581	1.13846e-20	NK	WIPF1
8.40858e-25	1.95529	0.265	0.078	1.87444e-20	NK	YES1
1.34738e-24	1.36482	0.433	0.255	3.00358e-20	NK	TFDP2
1.61274e-24	1.66116	0.316	0.149	3.59513e-20	NK	HIPK2
3.0774e-24	2.13872	0.231	0.066	6.86015e-20	NK	OSBPL5
3.62758e-24	1.21925	0.391	0.202	8.08659e-20	NK	PLCG2
4.45452e-24	1.45506	0.365	0.178	9.93002e-20	NK	ARID5A
8.19532e-24	1.20902	0.474	0.303	1.8269e-19	NK	RBM38
9.57885e-24	1.17845	0.37	0.184	2.13532e-19	NK	SYK
9.59649e-24	2.51055	0.201	0.045	2.13925e-19	NK	GFOD1
2.47282e-23	1.28996	0.377	0.225	5.51241e-19	NK	STARD3NL
3.65625e-23	7.61956	0.11	0.004	8.15052e-19	NK	CCL4L2
3.67891e-23	1.34454	0.365	0.195	8.20102e-19	NK	PAM
5.06997e-23	0.818063	0.689	0.584	1.1302e-18	NK	ZAP70
7.03226e-23	2.10629	0.175	0.047	1.56763e-18	NK	OASL
1.10411e-22	0.935371	0.623	0.44	2.46128e-18	NK	ARHGAP9
1.24157e-22	0.920304	0.53	0.365	2.76772e-18	NK	MAPRE2
1.73794e-22	2.83962	0.166	0.034	3.87423e-18	NK	NMUR1
3.00909e-22	1.93938	0.199	0.069	6.70786e-18	NK	ADAP1
3.65256e-22	1.25932	0.42	0.21	8.14228e-18	NK	HSH2D
4.53153e-22	1.51527	0.299	0.151	1.01017e-17	NK	SLA2
5.75573e-22	2.17938	0.196	0.058	1.28307e-17	NK	YPEL1
7.81856e-22	2.71153	0.154	0.04	1.74291e-17	NK	SLC4A4
9.18578e-22	0.824147	0.509	0.346	2.04769e-17	NK	DNAJC1
1.44629e-21	2.19937	0.309	0.117	3.22406e-17	NK	GK5
1.61465e-21	3.31884	0.159	0.032	3.59937e-17	NK	SIGLEC7
1.68604e-21	1.61901	0.38	0.194	3.75851e-17	NK	PTPN12
1.91999e-21	0.801561	0.704	0.566	4.28004e-17	NK	UTRN
2.15719e-21	1.84799	0.278	0.128	4.80882e-17	NK	MIB2
7.37937e-21	2.04856	0.265	0.112	1.64501e-16	NK	GSAP
9.0245e-21	1.06685	0.688	0.545	2.01174e-16	NK	PARP8
9.09009e-21	0.988841	0.548	0.404	2.02636e-16	NK	IFI16
1.24895e-20	1.78848	0.276	0.12	2.78417e-16	NK	PPP2R2B
1.57829e-20	2.39142	0.192	0.053	3.51831e-16	NK	F2R
1.97842e-20	4.21599	0.121	0.011	4.41029e-16	NK	LGALS9B
2.21587e-20	0.890532	0.727	0.609	4.93962e-16	NK	FLNA
3.93572e-20	1.18926	0.42	0.237	8.77351e-16	NK	ATP8A1
6.98121e-20	0.900138	0.633	0.46	1.55625e-15	NK	CBLB
9.63651e-20	1.87652	0.24	0.097	2.14817e-15	NK	ZBP1
1.56028e-19	0.878683	0.521	0.38	3.47817e-15	NK	DGKZ
1.81615e-19	0.938724	0.512	0.337	4.04856e-15	NK	CHST12
2.16723e-19	0.803652	0.638	0.537	4.83119e-15	NK	OSTF1
2.58112e-19	2.06785	0.212	0.067	5.75384e-15	NK	IL12RB2
3.05952e-19	0.720744	0.733	0.606	6.82028e-15	NK	MBP
4.61081e-19	4.45151	0.116	0.016	1.02784e-14	NK	LINGO2
4.83821e-19	1.75899	0.258	0.121	1.07853e-14	NK	TNFRSF1A
8.596e-19	1.99902	0.202	0.067	1.91622e-14	NK	PILRB
1.58808e-18	0.762954	0.457	0.251	3.54016e-14	NK	NCAM1
2.24642e-18	1.70764	0.241	0.106	5.00772e-14	NK	KLHDC4
2.51657e-18	1.64884	0.227	0.1	5.60995e-14	NK	MAD2L2
2.65975e-18	1.1565	0.351	0.195	5.92912e-14	NK	YARS
2.72141e-18	0.932103	0.481	0.312	6.06657e-14	NK	ARAP2
3.24509e-18	2.41462	0.176	0.05	7.23395e-14	NK	KIR2DL4
4.00994e-18	1.73214	0.298	0.149	8.93895e-14	NK	PLEKHF1
5.86688e-18	1.20598	0.345	0.181	1.30785e-13	NK	CXCR3
6.49645e-18	1.75552	0.21	0.088	1.44819e-13	NK	FASLG
1.0929e-17	0.91403	0.442	0.301	2.43628e-13	NK	TRAPPC10
1.16357e-17	1.87856	0.216	0.093	2.59383e-13	NK	RAB9A
1.31502e-17	0.896841	0.607	0.482	2.93145e-13	NK	STK10
2.12307e-17	3.69337	0.119	0.016	4.73274e-13	NK	SYNGR1
2.24512e-17	1.16359	0.327	0.198	5.00483e-13	NK	UPP1
2.70246e-17	1.18464	0.304	0.164	6.02433e-13	NK	B4GALT1
2.78023e-17	2.0355	0.234	0.1	6.1977e-13	NK	ZFYVE28
3.90824e-17	1.99339	0.19	0.074	8.71225e-13	NK	PRDM1
4.34902e-17	0.997437	0.316	0.178	9.69483e-13	NK	GPRIN3
5.24437e-17	0.722635	0.627	0.506	1.16907e-12	NK	STAT4
5.75975e-17	1.12491	0.457	0.325	1.28396e-12	NK	NFATC2
7.64031e-17	1.20783	0.279	0.126	1.70318e-12	NK	KLRC3
1.05123e-16	0.797607	0.642	0.53	2.34339e-12	NK	CTSC
1.55854e-16	1.01357	0.459	0.328	3.4743e-12	NK	ARHGEF3
2.04416e-16	1.88728	0.229	0.097	4.55685e-12	NK	FHL3
2.11449e-16	1.76334	0.151	0.044	4.71362e-12	NK	MLC1
2.84946e-16	1.21934	0.37	0.233	6.35202e-12	NK	VPS37B
3.19067e-16	1.02319	0.475	0.349	7.11264e-12	NK	C5orf56
6.07161e-16	1.19252	0.473	0.341	1.35348e-11	NK	CLDND1
6.4963e-16	0.905917	0.385	0.27	1.44816e-11	NK	G6PD
6.72649e-16	1.1644	0.28	0.139	1.49947e-11	NK	RGS3
7.98689e-16	1.34709	0.283	0.176	1.78044e-11	NK	HDDC2
8.16443e-16	0.844928	0.438	0.328	1.82001e-11	NK	JAZF1
1.04464e-15	0.860778	0.514	0.381	2.32872e-11	NK	INPP5D
1.15376e-15	1.02292	0.404	0.278	2.57197e-11	NK	NCOA1
2.16057e-15	1.0335	0.488	0.351	4.81634e-11	NK	DENND2D
3.86899e-15	1.05732	0.539	0.398	8.62474e-11	NK	SASH3
6.74156e-15	0.936305	0.481	0.355	1.50283e-10	NK	METRNL
8.12162e-15	1.55763	0.219	0.107	1.81047e-10	NK	FUT11
9.13944e-15	0.792331	0.577	0.463	2.03736e-10	NK	CFLAR
1.99021e-14	1.49155	0.218	0.11	4.43658e-10	NK	MRPL10
2.14722e-14	1.73878	0.193	0.093	4.78657e-10	NK	GCHFR
2.30168e-14	1.5036	0.253	0.125	5.13091e-10	NK	NPC1
3.35274e-14	1.6376	0.295	0.179	7.47393e-10	NK	ITGAE
6.56248e-14	0.659921	0.637	0.517	1.46291e-09	NK	ITGA4
1.69342e-13	1.17884	0.282	0.174	3.77497e-09	NK	PTPRE
2.09396e-13	0.987185	0.457	0.305	4.66785e-09	NK	ATP2B4
3.633e-13	1.14063	0.273	0.157	8.09868e-09	NK	FOSL2
3.75582e-13	1.66754	0.212	0.096	8.37247e-09	NK	TENT5C
5.97783e-13	0.665458	0.48	0.371	1.33258e-08	NK	SRPK2
1.72769e-12	0.950628	0.346	0.228	3.85137e-08	NK	SLFN12L
1.9357e-12	1.31252	0.256	0.155	4.31505e-08	NK	GTF3C1
2.12383e-12	0.740608	0.25	0.143	4.73444e-08	NK	CAMK2D
2.30736e-12	1.00635	0.305	0.176	5.14356e-08	NK	ZNF600
2.44852e-12	0.879241	0.408	0.272	5.45823e-08	NK	ITCH
2.55549e-12	0.715178	0.625	0.514	5.6967e-08	NK	MYO1F
3.57832e-12	0.811375	0.493	0.391	7.9768e-08	NK	SHISA5
3.88562e-12	1.48901	0.215	0.098	8.66183e-08	NK	AGPAT4
5.20002e-12	1.09158	0.253	0.149	1.15919e-07	NK	PIK3CG
7.77489e-12	1.38313	0.279	0.148	1.73318e-07	NK	SYTL2
8.04285e-12	1.1617	0.275	0.17	1.79291e-07	NK	IFI27L2
9.76294e-12	0.916107	0.48	0.36	2.17635e-07	NK	ADAM8
1.04555e-11	1.10772	0.303	0.19	2.33073e-07	NK	PCSK7
1.18651e-11	1.4572	0.213	0.111	2.64497e-07	NK	NR4A2
2.02201e-11	1.10435	0.309	0.197	4.50747e-07	NK	RAB29
3.73914e-11	1.15432	0.292	0.158	8.33528e-07	NK	GBP4
4.29405e-11	0.824644	0.313	0.194	9.5723e-07	NK	SFMBT2
4.4197e-11	0.528694	0.666	0.556	9.8524e-07	NK	CLEC2B
4.8031e-11	1.10444	0.361	0.214	1.07071e-06	NK	DIP2A
1.3135e-10	1.26893	0.278	0.149	2.92806e-06	NK	SLC20A1
1.40265e-10	0.89132	0.499	0.375	3.12679e-06	NK	STOM
1.55687e-09	0.987823	0.411	0.291	3.47056e-05	NK	CCSER2
1.65471e-09	0.819725	0.552	0.43	3.68869e-05	NK	PTPN4
1.1968e-08	0.829346	0.396	0.288	0.00026679	NK	GBP2
1.44641e-08	0.991243	0.346	0.235	0.000322434	NK	PSTPIP1
1.61501e-08	0.789642	0.457	0.332	0.000360017	NK	CD2
2.81855e-08	0.716141	0.506	0.404	0.000628311	NK	DIAPH1
3.1916e-08	0.766228	0.412	0.304	0.000711472	NK	PRKCB
0.000000000000000000000000000000000000000000000000000000000000000000000000000000000000000000000000000000000000000000000000000000000000000000000000000000000000000000000000000000000000000000000000000000000000000000000000000000000000000000000000000000000000000000000000000181067640612191	3.53765	0.967	0.16	0.00000000000000000000000000000000000000000000000000000000000000000000000000000000000000000000000000000000000000000000000000000000000000000000000000000000000000000000000000000000000000000000000000000000000000000000000000000000000000000000000000000000000000000000000403635984452697	ILC2	IL7R
0.000000000000000000000000000000000000000000000000000000000000000000000000000000000000000000000000000000000000000000000000000000000000000000000000000000000000000000000000000000000000000000000000000000000000000000000000000000000000000000000000390835398619714	3.71756	0.97	0.329	8.7125e-237	ILC2	LTB
2.07753e-210	12.6588	0.685	0	4.63123e-206	ILC2	PTGDR2
1.20338e-187	1.78156	0.986	0.529	2.68259e-183	ILC2	IL32
2.1279e-187	2.39909	0.945	0.463	4.74352e-183	ILC2	LDHB
5.43424e-173	2.88623	0.808	0.205	1.2114e-168	ILC2	TESPA1
7.61666e-165	2.42017	0.89	0.384	1.69791e-160	ILC2	GATA3
1.89067e-163	6.99333	0.573	0.003	4.21468e-159	ILC2	NPDC1
9.80152e-156	5.01157	0.583	0.023	2.18495e-151	ILC2	CD200R1
6.00397e-146	1.47916	0.983	0.838	1.33841e-141	ILC2	EEF1G
2.27486e-141	3.02419	0.71	0.138	5.07112e-137	ILC2	PHTF2
1.97386e-140	5.71869	0.534	0.017	4.40013e-136	ILC2	MBOAT2
8.24932e-132	6.59356	0.485	0.007	1.83894e-127	ILC2	ADAM19
5.91807e-129	7.45106	0.47	0.003	1.31926e-124	ILC2	SLAMF1
1.74469e-128	9.91619	0.465	0.001	3.88926e-124	ILC2	FSTL4
5.5768e-128	3.54202	0.571	0.068	1.24318e-123	ILC2	HPGD
1.26183e-121	8.24602	0.444	0.002	2.81288e-117	ILC2	KRT1
3.01095e-120	5.23028	0.474	0.014	6.71201e-116	ILC2	SCART1
8.12833e-117	1.15097	0.982	0.86	1.81197e-112	ILC2	RPL7
1.40423e-111	10.2474	0.413	0.001	3.13031e-107	ILC2	HPGDS
1.37397e-103	3.57796	0.486	0.043	3.06286e-99	ILC2	TNFRSF25
4.29335e-101	4.3795	0.432	0.024	9.57074e-97	ILC2	IL2RA
1.6212e-98	2.22123	0.619	0.137	3.61397e-94	ILC2	CDC14A
1.34838e-97	2.67867	0.579	0.104	3.00581e-93	ILC2	FRY
1.72524e-96	3.12407	0.511	0.064	3.8459e-92	ILC2	BIRC3
4.41828e-93	3.46346	0.44	0.038	9.84923e-89	ILC2	CSGALNACT1
1.03389e-92	3.14114	0.509	0.09	2.30476e-88	ILC2	MYC
5.87868e-92	2.94716	0.526	0.082	1.31047e-87	ILC2	DPP4
8.20033e-92	2.68329	0.457	0.063	1.82802e-87	ILC2	MAF
2.96344e-90	2.42151	0.581	0.134	6.6061e-86	ILC2	PAG1
4.5731e-90	6.54152	0.355	0.005	1.01944e-85	ILC2	BACE2
4.67206e-90	1.08103	0.937	0.661	1.0415e-85	ILC2	NME2
6.94286e-90	3.22549	0.456	0.058	1.5477e-85	ILC2	TRAT1
6.43886e-88	5.77997	0.354	0.006	1.43535e-83	ILC2	PRKG1
7.46923e-88	3.57435	0.412	0.033	1.66504e-83	ILC2	TMEM273
1.00512e-87	1.40437	0.874	0.517	2.2406e-83	ILC2	FAM107B
1.34037e-87	3.17356	0.424	0.046	2.98796e-83	ILC2	GAB2
2.34166e-87	1.03504	0.971	0.772	5.22002e-83	ILC2	RPS20
3.56915e-87	6.81139	0.334	0.003	7.95634e-83	ILC2	TCEA3
4.76763e-86	3.52161	0.431	0.043	1.0628e-81	ILC2	SERINC5
1.37525e-85	2.72866	0.481	0.079	3.0657e-81	ILC2	CFAP36
1.24309e-84	3.95835	0.387	0.028	2.77111e-80	ILC2	CHRM3-AS2
4.40369e-84	1.82103	0.734	0.278	9.8167e-80	ILC2	PRNP
2.18296e-83	2.09616	0.582	0.155	4.86626e-79	ILC2	GPR183
2.69392e-83	1.60345	0.7	0.232	6.00528e-79	ILC2	KLRG1
7.36012e-82	2.36477	0.598	0.156	1.64072e-77	ILC2	ARL4A
3.59962e-81	1.71334	0.612	0.219	8.02428e-77	ILC2	PLSCR3
2.0682e-80	2.15785	0.584	0.165	4.61043e-76	ILC2	TRADD
7.25673e-80	6.67618	0.319	0.004	1.61767e-75	ILC2	CCR6
8.35654e-80	0.896559	0.96	0.808	1.86284e-75	ILC2	RPL36A
5.09505e-78	5.84533	0.31	0.006	1.13579e-73	ILC2	CD40LG
2.46734e-77	1.76234	0.708	0.259	5.50019e-73	ILC2	FLT3LG
6.72157e-77	2.3803	0.467	0.089	1.49837e-72	ILC2	LSR
5.64126e-76	6.9586	0.301	0.003	1.25755e-71	ILC2	CD28
3.73104e-75	0.842601	0.978	0.875	8.31722e-71	ILC2	RPS11
6.60028e-75	1.00101	0.951	0.788	1.47133e-70	ILC2	YBX1
6.77492e-75	1.13094	0.84	0.482	1.51026e-70	ILC2	GAS5
8.91956e-75	0.983963	0.951	0.756	1.98835e-70	ILC2	HSP90AB1
3.8187e-74	3.19083	0.393	0.045	8.51265e-70	ILC2	WDR86-AS1
1.73336e-71	8.18362	0.289	0.002	3.86401e-67	ILC2	PKIB
8.70943e-71	3.7666	0.341	0.026	1.94151e-66	ILC2	GPR25
5.35475e-70	1.06174	0.908	0.618	1.19368e-65	ILC2	CD48
1.64901e-69	1.58464	0.636	0.235	3.67597e-65	ILC2	SOS1
1.80724e-69	1.23206	0.834	0.502	4.02869e-65	ILC2	EIF3E
2.11031e-69	2.64427	0.432	0.082	4.7043e-65	ILC2	ANTXR2
4.9851e-68	3.98716	0.301	0.017	1.11128e-63	ILC2	MSRB3
5.98993e-68	3.14525	0.349	0.044	1.33527e-63	ILC2	CD84
7.7383e-68	0.916837	0.941	0.747	1.72502e-63	ILC2	SLC25A6
2.54429e-67	2.37119	0.442	0.09	5.67174e-63	ILC2	STMN3
3.15123e-67	1.34224	0.737	0.375	7.02472e-63	ILC2	TNFAIP8
6.10256e-67	3.7057	0.333	0.026	1.36038e-62	ILC2	IL9R
1.7303e-66	1.55709	0.714	0.293	3.85718e-62	ILC2	ERN1
9.32241e-66	11.7859	0.259	0	2.07815e-61	ILC2	ZP1
8.50693e-65	3.26758	0.326	0.032	1.89636e-60	ILC2	MAST4
2.50763e-64	1.48404	0.7	0.315	5.59001e-60	ILC2	PTGER2
1.97899e-63	1.86531	0.509	0.156	4.41156e-59	ILC2	LEF1
2.62235e-63	0.840687	0.971	0.869	5.84574e-59	ILC2	HSPA8
2.67419e-62	1.00387	0.906	0.665	5.96131e-58	ILC2	RPS17
1.2077e-61	2.46563	0.375	0.062	2.6922e-57	ILC2	RNF144A
1.94282e-61	1.59385	0.611	0.237	4.33093e-57	ILC2	TAB2
3.10133e-61	1.45124	0.605	0.214	6.91347e-57	ILC2	S1PR1
3.77328e-61	2.61592	0.421	0.096	8.41141e-57	ILC2	CISH
4.20559e-61	1.59737	0.599	0.222	9.37509e-57	ILC2	ANXA5
6.92586e-61	1.11603	0.882	0.571	1.54391e-56	ILC2	PDCD4
4.98521e-60	0.893121	0.954	0.783	1.1113e-55	ILC2	NPM1
5.91867e-60	5.92528	0.251	0.005	1.31939e-55	ILC2	GCSAM
2.70648e-59	4.00761	0.296	0.021	6.03328e-55	ILC2	TRABD2A
2.42713e-58	1.08353	0.822	0.516	5.41055e-54	ILC2	GPX4
1.46197e-57	1.15452	0.732	0.349	3.25901e-53	ILC2	PBXIP1
2.13346e-57	1.10906	0.837	0.554	4.75591e-53	ILC2	EIF3L
2.37677e-57	1.15746	0.869	0.569	5.2983e-53	ILC2	SERP1
4.7856e-57	1.32982	0.505	0.203	1.06681e-52	ILC2	EIF4E3
3.07532e-56	2.27634	0.381	0.081	6.8555e-52	ILC2	ASPH
3.40207e-56	1.63633	0.583	0.191	7.5839e-52	ILC2	PTGER4
9.11299e-56	4.02937	0.253	0.013	2.03147e-51	ILC2	GDPD5
3.8612e-55	4.79693	0.243	0.01	8.60739e-51	ILC2	CFH
1.33641e-54	1.43456	0.56	0.231	2.97912e-50	ILC2	PRKCQ-AS1
1.36064e-53	8.19614	0.215	0.001	3.03313e-49	ILC2	GATA3-AS1
1.54854e-53	1.80076	0.474	0.164	3.452e-49	ILC2	PPA1
5.83531e-53	5.41735	0.232	0.006	1.30081e-48	ILC2	GRIP1
1.04918e-52	3.66845	0.274	0.024	2.33884e-48	ILC2	CMTM8
1.24757e-52	0.672804	0.959	0.802	2.78108e-48	ILC2	COX7C
3.85706e-52	6.7352	0.217	0.003	8.59816e-48	ILC2	TNFRSF19
6.99248e-52	3.21668	0.269	0.031	1.55876e-47	ILC2	INF2
2.53862e-51	2.02039	0.403	0.101	5.65909e-47	ILC2	REEP3
1.4915e-50	7.34711	0.203	0.001	3.32486e-46	ILC2	HLF
5.33093e-50	1.63155	0.502	0.176	1.18837e-45	ILC2	TMEM238
2.40289e-49	12.5877	0.199	0	5.35652e-45	ILC2	NEFL
3.41061e-49	4.53747	0.216	0.008	7.60292e-45	ILC2	GPR146
4.91596e-49	1.97364	0.362	0.078	1.09586e-44	ILC2	CRIP2
9.603e-49	8.85918	0.196	0.001	2.1407e-44	ILC2	CHDH
1.67821e-48	1.44631	0.56	0.23	3.74107e-44	ILC2	RNASET2
3.73217e-48	0.985386	0.809	0.505	8.31975e-44	ILC2	EIF4B
3.99455e-48	4.08297	0.216	0.013	8.90465e-44	ILC2	CCR2
5.60761e-48	1.18104	0.66	0.309	1.25005e-43	ILC2	PRDX2
7.49794e-48	0.824908	0.801	0.52	1.67144e-43	ILC2	UXT
1.82331e-47	3.67144	0.238	0.017	4.06452e-43	ILC2	EEPD1
6.91329e-47	0.783371	0.918	0.707	1.54111e-42	ILC2	RPL23
7.26612e-47	9.50387	0.192	0	1.61976e-42	ILC2	GAP43
1.20568e-46	1.43968	0.592	0.284	2.68771e-42	ILC2	MAP3K13
2.82767e-46	1.79063	0.426	0.125	6.30345e-42	ILC2	C4orf48
1.38858e-45	2.12427	0.336	0.076	3.09542e-41	ILC2	MICU3
1.95493e-45	1.91821	0.408	0.116	4.35793e-41	ILC2	RAPGEF2
2.04215e-45	0.847937	0.856	0.579	4.55237e-41	ILC2	EIF3H
3.53194e-45	3.60865	0.235	0.021	7.87341e-41	ILC2	PLCL1
7.98332e-45	7.41346	0.184	0.001	1.77964e-40	ILC2	IL6R
1.07221e-44	2.4523	0.266	0.048	2.39017e-40	ILC2	PLXDC2
1.47904e-44	0.723678	0.949	0.787	3.29709e-40	ILC2	CCNI
1.57833e-44	1.17313	0.627	0.305	3.51841e-40	ILC2	TKT
2.63235e-44	0.703517	0.916	0.758	5.86803e-40	ILC2	SSR4
2.81033e-44	2.3489	0.293	0.049	6.26479e-40	ILC2	MCF2L2
3.35302e-44	0.797713	0.734	0.369	7.47455e-40	ILC2	SPOCK2
7.66806e-44	0.849657	0.894	0.616	1.70936e-39	ILC2	ITGB1
9.15123e-44	1.71284	0.46	0.149	2.03999e-39	ILC2	ERO1A
9.66671e-44	1.20717	0.633	0.319	2.1549e-39	ILC2	RPL39
1.07604e-43	0.890897	0.86	0.61	2.3987e-39	ILC2	SEC61B
1.08547e-43	2.36858	0.381	0.098	2.41973e-39	ILC2	ARHGAP5
3.16087e-43	9.56735	0.178	0	7.04622e-39	ILC2	SCN2A
4.21469e-43	5.49833	0.183	0.003	9.39539e-39	ILC2	RBPMS
1.07381e-42	1.08164	0.687	0.364	2.39374e-38	ILC2	SND1
1.52366e-42	1.55004	0.521	0.194	3.39654e-38	ILC2	IMPDH2
2.29169e-42	0.675632	0.856	0.634	5.10863e-38	ILC2	ICAM3
3.52988e-42	1.42706	0.411	0.126	7.8688e-38	ILC2	GRAP2
6.78373e-42	1.48759	0.442	0.152	1.51223e-37	ILC2	PDLIM5
1.01246e-41	0.897868	0.755	0.466	2.25698e-37	ILC2	TRAM1
5.09752e-41	1.08103	0.599	0.305	1.13634e-36	ILC2	ELOVL5
6.39767e-41	1.69465	0.366	0.101	1.42617e-36	ILC2	DNPH1
7.64274e-41	1.17907	0.545	0.246	1.70372e-36	ILC2	LMO4
1.43314e-40	4.88284	0.185	0.009	3.19477e-36	ILC2	NT5DC2
3.25377e-40	1.14666	0.572	0.265	7.25331e-36	ILC2	PRDX1
4.74614e-40	1.7681	0.316	0.079	1.05801e-35	ILC2	PZP
1.03056e-39	7.38242	0.164	0.001	2.29732e-35	ILC2	RBM47
1.15754e-39	1.13671	0.604	0.304	2.58039e-35	ILC2	GLRX
1.77081e-39	0.949075	0.825	0.528	3.9475e-35	ILC2	IL10RA
1.8112e-39	2.00173	0.359	0.084	4.03754e-35	ILC2	A2M
4.68617e-39	1.04763	0.637	0.333	1.04464e-34	ILC2	ITK
8.57377e-39	7.44748	0.161	0.001	1.91127e-34	ILC2	CCR4
9.7638e-39	1.02896	0.571	0.243	2.17655e-34	ILC2	P2RY8
9.8724e-39	2.23042	0.259	0.056	2.20076e-34	ILC2	TP53INP1
2.12052e-38	2.08039	0.305	0.075	4.72706e-34	ILC2	ALAS1
2.56153e-38	4.87175	0.175	0.006	5.71015e-34	ILC2	RGS18
2.64404e-38	2.29333	0.242	0.043	5.89408e-34	ILC2	SUSD3
3.2577e-38	6.74727	0.161	0.002	7.26207e-34	ILC2	PKP2
4.14257e-38	4.85725	0.176	0.006	9.23462e-34	ILC2	EVA1A
5.36807e-38	4.84588	0.188	0.007	1.19665e-33	ILC2	FAAH2
7.19171e-38	0.514921	0.976	0.872	1.60318e-33	ILC2	TLE5
1.00414e-37	3.62202	0.189	0.015	2.23842e-33	ILC2	DIP2C
1.67964e-37	0.993211	0.503	0.233	3.74426e-33	ILC2	MALT1
2.31429e-37	0.826939	0.722	0.427	5.15901e-33	ILC2	CYLD
3.35191e-37	0.626945	0.901	0.709	7.47209e-33	ILC2	SSR2
4.2494e-37	1.23923	0.606	0.319	9.47276e-33	ILC2	NOSIP
6.48186e-37	0.79365	0.817	0.544	1.44494e-32	ILC2	TMEM258
3.09699e-36	0.980714	0.602	0.328	6.90382e-32	ILC2	FKBP2
4.62497e-36	0.9686	0.575	0.287	1.031e-31	ILC2	SEC11C
5.26011e-36	0.984852	0.654	0.359	1.17258e-31	ILC2	RSL1D1
7.86546e-36	1.09751	0.708	0.462	1.75337e-31	ILC2	DIPK1A
9.97235e-36	3.94847	0.162	0.012	2.22304e-31	ILC2	SNED1
1.48538e-35	1.36075	0.39	0.149	3.3112e-31	ILC2	MAN2B1
1.52487e-35	1.01492	0.465	0.201	3.39924e-31	ILC2	TSPAN2
3.06787e-35	2.01354	0.256	0.054	6.83889e-31	ILC2	AK5
9.70215e-35	0.898669	0.68	0.387	2.1628e-30	ILC2	TOMM20
1.07114e-34	0.899289	0.62	0.343	2.38779e-30	ILC2	CMPK1
1.45709e-34	0.670068	0.854	0.616	3.24814e-30	ILC2	APRT
2.92978e-34	4.04423	0.172	0.01	6.53105e-30	ILC2	C19orf33
2.96315e-34	0.930208	0.619	0.309	6.60546e-30	ILC2	PPP1R14B
3.87162e-34	1.73854	0.323	0.091	8.63063e-30	ILC2	PRKCA
6.62742e-34	4.26765	0.162	0.009	1.47738e-29	ILC2	SLC40A1
7.61048e-34	0.839542	0.674	0.4	1.69653e-29	ILC2	OSTC
7.83413e-34	1.19041	0.423	0.179	1.74639e-29	ILC2	STT3A
1.15015e-33	7.23402	0.14	0.001	2.56391e-29	ILC2	MAFTRR
1.2242e-33	2.49712	0.239	0.043	2.72899e-29	ILC2	ROGDI
1.50997e-33	7.4673	0.142	0.001	3.36602e-29	ILC2	IL17RB
1.89671e-33	7.92203	0.139	0.001	4.22815e-29	ILC2	FGF20
2.30219e-33	1.19777	0.37	0.151	5.13203e-29	ILC2	DANCR
2.72428e-33	1.1711	0.568	0.28	6.07296e-29	ILC2	SNHG8
4.63607e-33	0.993082	0.594	0.321	1.03347e-28	ILC2	C1QBP
4.98973e-33	4.50198	0.153	0.005	1.11231e-28	ILC2	PTP4A3
5.19735e-33	1.79495	0.246	0.063	1.15859e-28	ILC2	ADAM15
5.47261e-33	1.48693	0.339	0.108	1.21995e-28	ILC2	SH3YL1
5.92702e-33	1.98178	0.225	0.048	1.32125e-28	ILC2	TOB1
7.6873e-33	1.30087	0.331	0.126	1.71365e-28	ILC2	EDEM3
8.95943e-33	6.10205	0.137	0.002	1.99724e-28	ILC2	LOXL1
2.98296e-32	0.727231	0.814	0.539	6.64961e-28	ILC2	ANP32B
3.73729e-32	0.827937	0.765	0.445	8.33118e-28	ILC2	RORA
4.72147e-32	4.90405	0.144	0.005	1.05251e-27	ILC2	KLF5
5.09164e-32	1.60363	0.274	0.074	1.13503e-27	ILC2	NHSL2
5.82729e-32	2.04709	0.253	0.06	1.29902e-27	ILC2	REC8
8.15546e-32	0.56707	0.9	0.704	1.81802e-27	ILC2	EIF3F
8.52118e-32	6.32262	0.135	0.002	1.89954e-27	ILC2	PSD3
1.33994e-31	2.41228	0.254	0.055	2.987e-27	ILC2	LPAR6
2.10989e-31	1.21325	0.386	0.159	4.70337e-27	ILC2	CRTAP
2.47873e-31	1.08848	0.501	0.234	5.52559e-27	ILC2	CDC25B
2.73352e-31	4.53479	0.147	0.006	6.09355e-27	ILC2	LOXL1-AS1
3.75764e-31	0.867056	0.685	0.437	8.37653e-27	ILC2	ERP29
4.67185e-31	4.29573	0.141	0.005	1.04145e-26	ILC2	CLIC4
5.19076e-31	1.22763	0.421	0.174	1.15712e-26	ILC2	ADSL
8.332e-31	0.701192	0.867	0.622	1.85737e-26	ILC2	IKZF1
1.1338e-30	1.08891	0.458	0.204	2.52746e-26	ILC2	MBNL2
1.81372e-30	1.67827	0.281	0.082	4.04315e-26	ILC2	ATP8B2
1.83852e-30	5.20906	0.161	0.006	4.09843e-26	ILC2	RTKN2
1.85298e-30	1.07004	0.535	0.253	4.13066e-26	ILC2	SSR3
1.8588e-30	1.02589	0.447	0.184	4.14363e-26	ILC2	VCL
2.91765e-30	0.750551	0.579	0.305	6.50403e-26	ILC2	ORAI1
4.25932e-30	1.41787	0.297	0.109	9.49487e-26	ILC2	SOCS2
5.24666e-30	0.541419	0.893	0.707	1.16958e-25	ILC2	UQCRB
6.14052e-30	7.44005	0.125	0.001	1.36884e-25	ILC2	BEGAIN
6.59132e-30	0.733301	0.782	0.546	1.46934e-25	ILC2	CANX
7.148e-30	1.39752	0.334	0.129	1.59343e-25	ILC2	FAM110A
1.51839e-29	6.82302	0.126	0.001	3.38481e-25	ILC2	DCHS1
1.57207e-29	2.98481	0.194	0.027	3.50445e-25	ILC2	MGLL
1.6583e-29	0.675448	0.599	0.315	3.69668e-25	ILC2	NIBAN1
2.04299e-29	0.76056	0.762	0.512	4.55422e-25	ILC2	SEC61G
2.04676e-29	2.24583	0.242	0.046	4.56265e-25	ILC2	GRASP
3.72994e-29	1.60104	0.233	0.056	8.31479e-25	ILC2	CHD7
6.43372e-29	7.50524	0.121	0.001	1.4342e-24	ILC2	FSCN1
8.29596e-29	1.41602	0.307	0.112	1.84934e-24	ILC2	DGKA
1.16112e-28	1.05179	0.303	0.11	2.58837e-24	ILC2	GRK5
1.29767e-28	1.44444	0.3	0.102	2.89277e-24	ILC2	SNHG16
1.408e-28	4.14866	0.135	0.008	3.13871e-24	ILC2	ABCA1
1.90416e-28	6.73651	0.116	0.001	4.24475e-24	ILC2	SUSD4
3.96979e-28	0.657022	0.683	0.454	8.84945e-24	ILC2	EIF3D
6.50829e-28	1.85768	0.248	0.055	1.45083e-23	ILC2	DUSP16
8.0306e-28	4.13673	0.129	0.008	1.79018e-23	ILC2	FAM92A
8.18133e-28	1.64924	0.296	0.09	1.82378e-23	ILC2	RNF214
1.3152e-27	1.28794	0.315	0.114	2.93185e-23	ILC2	SRPRB
1.73167e-27	0.652638	0.765	0.544	3.86024e-23	ILC2	SAMHD1
1.80512e-27	0.667349	0.832	0.603	4.02398e-23	ILC2	KRTCAP2
3.30998e-27	1.17628	0.397	0.177	7.37862e-23	ILC2	ATF7IP2
8.7881e-27	2.11778	0.195	0.039	1.95904e-22	ILC2	CLN5
9.02792e-27	2.63248	0.156	0.023	2.0125e-22	ILC2	CD3D
9.53142e-27	3.23106	0.156	0.016	2.12474e-22	ILC2	CHRM3
1.02927e-26	2.58457	0.212	0.042	2.29446e-22	ILC2	CAMK4
1.12022e-26	6.1496	0.111	0.002	2.49719e-22	ILC2	DSEL
1.31607e-26	1.45209	0.285	0.083	2.93379e-22	ILC2	IRS2
1.45611e-26	0.603893	0.918	0.767	3.24596e-22	ILC2	ARPC1B
2.77673e-26	0.913926	0.591	0.322	6.18988e-22	ILC2	PCNX1
3.20508e-26	0.710513	0.71	0.421	7.14478e-22	ILC2	NDFIP1
3.65059e-26	0.990385	0.393	0.179	8.1379e-22	ILC2	BCL11B
7.94612e-26	1.18813	0.313	0.111	1.77135e-21	ILC2	DNAJB9
1.33445e-25	0.896449	0.62	0.345	2.97477e-21	ILC2	NDUFV2
1.40372e-25	0.89882	0.455	0.242	3.12916e-21	ILC2	SRM
2.74601e-25	0.785536	0.665	0.4	6.12141e-21	ILC2	EIF2S3
4.14775e-25	6.64666	0.102	0.001	9.24617e-21	ILC2	F2RL1
7.87972e-25	2.19114	0.217	0.04	1.75655e-20	ILC2	TRAF3IP2
8.16663e-25	0.617965	0.675	0.431	1.8205e-20	ILC2	TMED2
8.21485e-25	0.636064	0.79	0.557	1.83126e-20	ILC2	CSDE1
1.05814e-24	0.863874	0.506	0.278	2.35881e-20	ILC2	CLNS1A
1.09452e-24	1.76311	0.211	0.061	2.4399e-20	ILC2	UBASH3A
1.24694e-24	0.726911	0.644	0.384	2.77967e-20	ILC2	FBL
1.26628e-24	1.35311	0.245	0.085	2.8228e-20	ILC2	MRPL17
1.30961e-24	2.51508	0.133	0.019	2.91939e-20	ILC2	WDR86
1.35419e-24	3.44337	0.119	0.009	3.01877e-20	ILC2	CKAP4
1.58724e-24	0.737539	0.509	0.279	3.53828e-20	ILC2	APEX1
3.15245e-24	0.669751	0.666	0.402	7.02743e-20	ILC2	KLF12
3.1938e-24	1.63043	0.307	0.091	7.11962e-20	ILC2	PIEZO1
5.58071e-24	6.33801	0.103	0.001	1.24405e-19	ILC2	ECRG4
6.17044e-24	1.80122	0.233	0.063	1.37552e-19	ILC2	TMEM60
9.71758e-24	2.08919	0.166	0.036	2.16624e-19	ILC2	SORBS3
9.82073e-24	2.19368	0.183	0.039	2.18924e-19	ILC2	CCDC86
9.94351e-24	1.66004	0.189	0.038	2.21661e-19	ILC2	PRKN
1.39924e-23	2.93888	0.132	0.014	3.1192e-19	ILC2	TSPAN18
1.54577e-23	1.12503	0.317	0.131	3.44583e-19	ILC2	STAT5A
1.87534e-23	1.30507	0.266	0.086	4.1805e-19	ILC2	KIF3A
2.40052e-23	0.94839	0.515	0.276	5.35123e-19	ILC2	SESN1
3.46755e-23	1.47611	0.292	0.1	7.72987e-19	ILC2	FAM117B
3.97411e-23	0.911818	0.522	0.284	8.85909e-19	ILC2	HSPD1
4.28097e-23	0.622208	0.784	0.564	9.54315e-19	ILC2	TUBB
5.06547e-23	0.982043	0.445	0.198	1.12919e-18	ILC2	ANKRD28
5.56355e-23	2.5262	0.181	0.033	1.24023e-18	ILC2	RCAN3AS
6.32179e-23	0.648561	0.661	0.421	1.40925e-18	ILC2	LAT
8.61678e-23	1.07468	0.38	0.172	1.92085e-18	ILC2	NFKBIZ
9.37364e-23	0.647509	0.672	0.442	2.08957e-18	ILC2	PHB2
1.35213e-22	1.18474	0.356	0.157	3.01418e-18	ILC2	NUDT4
1.35789e-22	1.81327	0.232	0.067	3.02702e-18	ILC2	PARVB
2.0502e-22	0.591246	0.596	0.38	4.57031e-18	ILC2	PSMC5
2.17788e-22	2.28031	0.144	0.027	4.85493e-18	ILC2	PLAGL1
3.71438e-22	0.954537	0.626	0.411	8.2801e-18	ILC2	NKIRAS1
4.14268e-22	2.76352	0.121	0.013	9.23486e-18	ILC2	CAMK2N1
6.15022e-22	0.662781	0.552	0.302	1.37101e-17	ILC2	PHACTR2
8.02941e-22	0.796604	0.48	0.244	1.78992e-17	ILC2	TMBIM1
1.17585e-21	1.55398	0.22	0.069	2.6212e-17	ILC2	UBQLN4
1.26253e-21	0.846341	0.595	0.324	2.81443e-17	ILC2	UFM1
1.47818e-21	2.30567	0.154	0.027	3.29515e-17	ILC2	FBLN5
1.59064e-21	1.24922	0.264	0.105	3.54585e-17	ILC2	POLD2
1.91774e-21	1.80351	0.209	0.058	4.27502e-17	ILC2	NABP1
2.5365e-21	1.14325	0.304	0.13	5.65437e-17	ILC2	HSD17B4
2.60537e-21	0.562264	0.871	0.69	5.8079e-17	ILC2	GNAS
3.41727e-21	0.743652	0.643	0.414	7.61777e-17	ILC2	SMDT1
6.654e-21	0.97034	0.363	0.158	1.48331e-16	ILC2	NT5DC1
6.81408e-21	2.15356	0.138	0.025	1.51899e-16	ILC2	NR3C2
6.84028e-21	1.82421	0.18	0.045	1.52483e-16	ILC2	ENO2
7.68334e-21	1.87952	0.193	0.053	1.71277e-16	ILC2	AMPD3
9.73914e-21	0.526902	0.714	0.506	2.17105e-16	ILC2	NDUFB9
1.56475e-20	1.27134	0.257	0.087	3.48815e-16	ILC2	PLIN2
1.59424e-20	1.26444	0.235	0.088	3.55387e-16	ILC2	PAICS
2.07971e-20	1.06726	0.386	0.182	4.6361e-16	ILC2	CRYBG1
2.42617e-20	0.843539	0.37	0.18	5.40843e-16	ILC2	ZBTB25
2.94727e-20	2.70434	0.118	0.016	6.57005e-16	ILC2	HES4
3.47757e-20	0.739805	0.478	0.26	7.7522e-16	ILC2	C16orf54
3.79383e-20	0.797979	0.592	0.345	8.4572e-16	ILC2	HM13
3.84656e-20	2.41405	0.148	0.023	8.57474e-16	ILC2	SLC9A3R2
4.22019e-20	1.42763	0.261	0.087	9.40765e-16	ILC2	AMMECR1
6.30822e-20	1.24466	0.364	0.139	1.40623e-15	ILC2	TTC33
6.51374e-20	0.555704	0.527	0.319	1.45204e-15	ILC2	HSPE1
7.27837e-20	1.06088	0.339	0.148	1.62249e-15	ILC2	PLCG1
8.62226e-20	0.841044	0.444	0.22	1.92208e-15	ILC2	SAMSN1
1.10355e-19	0.623618	0.645	0.41	2.46004e-15	ILC2	EIF3M
1.11112e-19	0.900406	0.431	0.21	2.4769e-15	ILC2	LARS
1.35084e-19	1.17372	0.231	0.075	3.0113e-15	ILC2	TNFRSF11A
1.51658e-19	0.618297	0.63	0.381	3.38075e-15	ILC2	GIMAP1
1.53612e-19	0.620683	0.746	0.496	3.42433e-15	ILC2	SOD1
1.55295e-19	1.10474	0.359	0.17	3.46184e-15	ILC2	HMGA1
1.64302e-19	1.34062	0.332	0.152	3.66262e-15	ILC2	FCRL3
1.68473e-19	0.854407	0.673	0.409	3.7556e-15	ILC2	STT3B
1.82479e-19	0.986629	0.234	0.084	4.06783e-15	ILC2	PSTPIP2
2.10364e-19	0.601508	0.442	0.206	4.68943e-15	ILC2	PDE3B
2.39647e-19	0.978014	0.405	0.202	5.34222e-15	ILC2	PPT1
2.49548e-19	2.23807	0.139	0.028	5.56293e-15	ILC2	AMOTL1
2.52454e-19	1.54588	0.227	0.075	5.62771e-15	ILC2	CFL2
2.98918e-19	1.03304	0.355	0.164	6.66348e-15	ILC2	TCAF2
3.04676e-19	0.680569	0.342	0.153	6.79183e-15	ILC2	CD320
4.05143e-19	0.635723	0.417	0.209	9.03144e-15	ILC2	RPS6KA5
4.11057e-19	0.671468	0.398	0.226	9.16329e-15	ILC2	NECAP2
4.63762e-19	0.855447	0.309	0.14	1.03382e-14	ILC2	ARL2
4.98031e-19	1.3899	0.254	0.092	1.11021e-14	ILC2	CCDC71L
5.67169e-19	0.593237	0.608	0.385	1.26433e-14	ILC2	PRKX
6.34221e-19	3.02801	0.121	0.015	1.4138e-14	ILC2	FCGRT
6.46486e-19	0.784428	0.449	0.239	1.44115e-14	ILC2	SPTBN1
6.61729e-19	1.2435	0.203	0.066	1.47513e-14	ILC2	NME4
8.23421e-19	1.4593	0.227	0.075	1.83557e-14	ILC2	MFHAS1
1.00067e-18	1.46547	0.225	0.078	2.23068e-14	ILC2	LZTFL1
1.07655e-18	1.70794	0.157	0.036	2.39984e-14	ILC2	GPR155
1.08392e-18	0.622105	0.564	0.307	2.41628e-14	ILC2	ICAM2
1.18404e-18	1.57854	0.178	0.048	2.63946e-14	ILC2	IPO4
1.27441e-18	1.73073	0.163	0.043	2.84092e-14	ILC2	SLC25A37
1.88527e-18	0.573757	0.518	0.304	4.20265e-14	ILC2	R3HDM4
2.33067e-18	0.895432	0.411	0.199	5.19554e-14	ILC2	FKBP5
2.36233e-18	1.41944	0.187	0.063	5.26611e-14	ILC2	HSD17B8
2.44583e-18	0.940335	0.534	0.295	5.45225e-14	ILC2	RHOH
2.95472e-18	1.79445	0.177	0.053	6.58666e-14	ILC2	YBX3
3.1142e-18	1.13062	0.364	0.155	6.94217e-14	ILC2	ZDHHC2
3.12798e-18	0.606493	0.457	0.248	6.9729e-14	ILC2	RGS14
3.58452e-18	1.62521	0.184	0.051	7.99062e-14	ILC2	TTC9
3.61839e-18	3.15277	0.11	0.009	8.06612e-14	ILC2	KIF5C
3.78358e-18	0.850851	0.332	0.175	8.43435e-14	ILC2	PTTG1IP
3.98004e-18	0.942448	0.253	0.101	8.87231e-14	ILC2	2009-03-01
4.25551e-18	0.616531	0.667	0.442	9.48637e-14	ILC2	NSA2
5.0097e-18	0.637691	0.608	0.384	1.11676e-13	ILC2	SPCS3
6.24632e-18	1.57863	0.158	0.039	1.39243e-13	ILC2	EFHC2
6.39527e-18	0.681277	0.472	0.264	1.42563e-13	ILC2	ALKBH7
6.79162e-18	2.19378	0.148	0.024	1.51399e-13	ILC2	ZNF365
7.65246e-18	0.706413	0.39	0.2	1.70589e-13	ILC2	GIMAP2
9.01925e-18	0.954174	0.38	0.188	2.01057e-13	ILC2	RAD50
1.19992e-17	0.534351	0.595	0.401	2.67485e-13	ILC2	HADHA
1.53535e-17	0.758895	0.37	0.193	3.42259e-13	ILC2	CFAP97
1.72628e-17	1.25999	0.196	0.062	3.84822e-13	ILC2	SYNJ2
2.16555e-17	0.649963	0.396	0.226	4.82744e-13	ILC2	HAX1
2.17282e-17	0.833726	0.281	0.137	4.84364e-13	ILC2	RARA
2.25679e-17	0.850657	0.49	0.264	5.03084e-13	ILC2	DDX21
2.60556e-17	1.66989	0.155	0.041	5.80831e-13	ILC2	SOX13
3.79896e-17	1.17349	0.217	0.094	8.46865e-13	ILC2	RILPL2
4.06609e-17	0.820789	0.463	0.249	9.06412e-13	ILC2	SEC61A1
4.37842e-17	0.850057	0.304	0.14	9.76038e-13	ILC2	GMPR2
5.01611e-17	0.721603	0.297	0.149	1.11819e-12	ILC2	HELB
5.24102e-17	0.86637	0.369	0.18	1.16833e-12	ILC2	CISD2
6.98419e-17	1.0672	0.225	0.09	1.55692e-12	ILC2	OOEP
7.21017e-17	1.54583	0.232	0.081	1.60729e-12	ILC2	ITPRID2
7.96021e-17	1.91331	0.131	0.031	1.77449e-12	ILC2	CCSAP
8.87816e-17	0.513535	0.636	0.402	1.97912e-12	ILC2	EVI2B
9.75961e-17	1.20417	0.248	0.096	2.17561e-12	ILC2	P2RY10
1.07887e-16	0.727824	0.31	0.161	2.40503e-12	ILC2	SVIP
1.15526e-16	0.612529	0.439	0.252	2.57531e-12	ILC2	UBE2H
1.32114e-16	0.775412	0.472	0.253	2.94508e-12	ILC2	LMAN1
1.32987e-16	0.506695	0.53	0.316	2.96455e-12	ILC2	TTC39C
1.47178e-16	0.527959	0.62	0.41	3.28089e-12	ILC2	CCT6A
1.48975e-16	0.533154	0.52	0.326	3.32094e-12	ILC2	NOL7
1.66073e-16	0.698442	0.342	0.176	3.7021e-12	ILC2	THAP12
1.75093e-16	0.667591	0.4	0.221	3.90316e-12	ILC2	CERS2
1.94427e-16	1.73118	0.138	0.024	4.33416e-12	ILC2	PCAT1
2.12955e-16	0.669285	0.364	0.166	4.7472e-12	ILC2	TBXAS1
2.15674e-16	1.41342	0.263	0.082	4.80781e-12	ILC2	TMEM63A
2.20569e-16	0.636939	0.412	0.244	4.91692e-12	ILC2	DARS
2.39416e-16	0.509717	0.42	0.247	5.33705e-12	ILC2	SLC16A7
2.86815e-16	0.556378	0.639	0.426	6.39369e-12	ILC2	RPN1
3.43431e-16	0.947232	0.256	0.114	7.65576e-12	ILC2	APOL3
3.48155e-16	0.822433	0.398	0.208	7.76107e-12	ILC2	CNIH1
3.56742e-16	0.867781	0.401	0.206	7.9525e-12	ILC2	AKR1A1
5.16643e-16	0.538493	0.753	0.538	1.1517e-11	ILC2	DAD1
5.20458e-16	1.1369	0.199	0.074	1.1602e-11	ILC2	CREBL2
5.24668e-16	0.948639	0.287	0.134	1.16959e-11	ILC2	ARMCX3
5.69548e-16	0.643828	0.551	0.349	1.26964e-11	ILC2	CCT2
6.20375e-16	1.3431	0.258	0.1	1.38294e-11	ILC2	ISYNA1
1.04631e-15	0.580443	0.705	0.505	2.33244e-11	ILC2	ATP5PO
1.11304e-15	0.738975	0.381	0.2	2.4812e-11	ILC2	MRPL3
1.11622e-15	0.588165	0.48	0.274	2.48828e-11	ILC2	TRAPPC6A
1.27163e-15	0.809451	0.34	0.164	2.83472e-11	ILC2	STAT5B
1.27725e-15	0.792516	0.402	0.201	2.84725e-11	ILC2	SOD2
1.36964e-15	0.992267	0.369	0.174	3.05321e-11	ILC2	PNP
1.64987e-15	1.19618	0.208	0.086	3.67788e-11	ILC2	BX890604.2
1.82586e-15	1.20396	0.223	0.086	4.07021e-11	ILC2	RCBTB2
2.49093e-15	1.02847	0.309	0.151	5.55278e-11	ILC2	MAP3K1
2.60481e-15	0.811612	0.271	0.128	5.80664e-11	ILC2	PRORP
2.63423e-15	0.675757	0.373	0.204	5.87223e-11	ILC2	ABHD14B
2.7982e-15	0.598295	0.534	0.331	6.23774e-11	ILC2	CCT5
2.82387e-15	1.43813	0.209	0.068	6.29497e-11	ILC2	STARD4
3.05447e-15	0.680059	0.374	0.208	6.80902e-11	ILC2	MAT2A
3.53194e-15	0.784895	0.411	0.218	7.8734e-11	ILC2	VEGFB
3.54285e-15	0.722743	0.393	0.215	7.89773e-11	ILC2	CD151
3.70334e-15	0.721271	0.31	0.149	8.25549e-11	ILC2	SMAD3
4.22312e-15	0.580362	0.394	0.232	9.41418e-11	ILC2	LSM5
4.42007e-15	0.782753	0.328	0.167	9.85322e-11	ILC2	ATIC
4.53475e-15	0.754506	0.336	0.172	1.01089e-10	ILC2	VWA8
4.61787e-15	0.881696	0.318	0.151	1.02942e-10	ILC2	HSPH1
5.5169e-15	0.820389	0.397	0.196	1.22983e-10	ILC2	HK1
5.54007e-15	0.963051	0.202	0.09	1.23499e-10	ILC2	IFRD2
6.67753e-15	0.718962	0.557	0.343	1.48856e-10	ILC2	CRBN
6.83427e-15	0.655799	0.699	0.478	1.5235e-10	ILC2	GDI2
7.49357e-15	0.698978	0.318	0.162	1.67047e-10	ILC2	MTLN
8.48202e-15	0.607782	0.629	0.412	1.89081e-10	ILC2	RTN4
8.83369e-15	1.5115	0.163	0.043	1.96921e-10	ILC2	CYB561
1.14732e-14	0.744436	0.458	0.271	2.55762e-10	ILC2	EIF2A
1.46276e-14	1.14016	0.233	0.094	3.26078e-10	ILC2	P2RX4
1.55813e-14	0.511142	0.61	0.393	3.47338e-10	ILC2	RTRAF
1.6016e-14	0.901926	0.342	0.169	3.57028e-10	ILC2	SNX2
1.63932e-14	1.25847	0.186	0.077	3.65437e-10	ILC2	PAFAH1B3
1.69302e-14	1.21533	0.238	0.093	3.77408e-10	ILC2	PNMA1
2.38526e-14	0.925983	0.249	0.108	5.31722e-10	ILC2	SIGMAR1
2.7572e-14	0.635399	0.497	0.305	6.14635e-10	ILC2	SSR1
2.82139e-14	0.869444	0.194	0.086	6.28945e-10	ILC2	ALDH18A1
3.56134e-14	0.963194	0.284	0.121	7.93894e-10	ILC2	BTD
4.3834e-14	0.794311	0.364	0.184	9.77148e-10	ILC2	IRF2BPL
5.02548e-14	0.513104	0.374	0.21	1.12028e-09	ILC2	NR1D2
5.48799e-14	0.598519	0.503	0.293	1.22338e-09	ILC2	DUT
6.15544e-14	0.8362	0.311	0.151	1.37217e-09	ILC2	GALT
6.34472e-14	0.513252	0.67	0.466	1.41437e-09	ILC2	PAK2
6.44447e-14	0.629953	0.488	0.284	1.4366e-09	ILC2	GSPT1
6.72316e-14	1.50208	0.207	0.067	1.49873e-09	ILC2	YPEL2
7.44046e-14	0.510256	0.6	0.413	1.65863e-09	ILC2	ABRACL
8.41987e-14	1.00053	0.288	0.127	1.87696e-09	ILC2	STYX
8.57922e-14	0.613969	0.548	0.338	1.91248e-09	ILC2	SSB
9.58067e-14	0.530352	0.557	0.364	2.13572e-09	ILC2	CCT3
1.02269e-13	0.55218	0.448	0.285	2.27978e-09	ILC2	NORAD
1.18718e-13	1.18438	0.204	0.079	2.64647e-09	ILC2	SLC25A33
1.28748e-13	1.08376	0.232	0.092	2.87006e-09	ILC2	PLEKHA7
1.4434e-13	0.763091	0.308	0.156	3.21763e-09	ILC2	CERK
1.67496e-13	1.03084	0.234	0.103	3.73381e-09	ILC2	HSPA13
1.67919e-13	0.737878	0.374	0.202	3.74324e-09	ILC2	OGDH
1.68241e-13	0.717046	0.279	0.151	3.75044e-09	ILC2	IPO5
1.98716e-13	0.690596	0.336	0.188	4.42978e-09	ILC2	ASXL2
2.05494e-13	1.03761	0.233	0.099	4.58087e-09	ILC2	KIAA0040
2.18895e-13	0.528285	0.511	0.332	4.8796e-09	ILC2	TALDO1
2.43434e-13	0.609686	0.398	0.245	5.42664e-09	ILC2	ODF2L
2.59136e-13	0.645361	0.423	0.247	5.77666e-09	ILC2	ZFAND5
2.79611e-13	1.04557	0.22	0.106	6.23308e-09	ILC2	ZYG11B
3.6382e-13	0.73438	0.325	0.166	8.11028e-09	ILC2	LYSMD2
4.39017e-13	0.54454	0.495	0.311	9.78656e-09	ILC2	CORO7
5.16714e-13	0.559398	0.374	0.202	1.15186e-08	ILC2	ARID5B
5.20716e-13	1.82893	0.137	0.03	1.16078e-08	ILC2	PIK3C2B
5.30606e-13	0.582574	0.465	0.286	1.18283e-08	ILC2	OXA1L
8.73326e-13	0.684262	0.472	0.275	1.94682e-08	ILC2	NDUFAF3
9.17916e-13	0.586734	0.33	0.173	2.04622e-08	ILC2	C15orf61
9.59284e-13	0.603475	0.507	0.309	2.13844e-08	ILC2	NHP2
9.7299e-13	1.3634	0.185	0.069	2.16899e-08	ILC2	AHCY
1.06524e-12	0.661815	0.289	0.152	2.37464e-08	ILC2	PUM3
1.12864e-12	0.814738	0.28	0.138	2.51597e-08	ILC2	NENF
1.13567e-12	0.607016	0.682	0.472	2.53164e-08	ILC2	FLI1
1.16193e-12	0.666033	0.299	0.15	2.59018e-08	ILC2	NOB1
1.2535e-12	0.674382	0.284	0.143	2.79431e-08	ILC2	USP36
1.35536e-12	0.780385	0.192	0.089	3.02137e-08	ILC2	TMEM39A
1.4961e-12	0.947993	0.282	0.144	3.3351e-08	ILC2	RORA-AS1
1.56696e-12	0.57673	0.481	0.303	3.49308e-08	ILC2	GORASP2
1.81914e-12	0.878289	0.258	0.128	4.05522e-08	ILC2	BZW2
1.83224e-12	1.11714	0.185	0.075	4.08444e-08	ILC2	DPH5
1.83721e-12	0.615184	0.351	0.196	4.09551e-08	ILC2	EGLN2
1.97925e-12	0.921406	0.209	0.091	4.41214e-08	ILC2	TNFRSF10A
2.11482e-12	0.773531	0.247	0.117	4.71436e-08	ILC2	FXN
2.13945e-12	1.10648	0.187	0.082	4.76927e-08	ILC2	NBPF15
2.25643e-12	0.704334	0.201	0.099	5.03004e-08	ILC2	EXOSC5
3.13328e-12	0.558848	0.317	0.179	6.9847e-08	ILC2	CALHM2
3.48831e-12	0.629749	0.386	0.214	7.77614e-08	ILC2	PFKL
3.59429e-12	0.886926	0.294	0.143	8.01239e-08	ILC2	DYNLT3
3.65205e-12	0.983533	0.187	0.08	8.14115e-08	ILC2	POU2F2
3.79428e-12	0.611849	0.358	0.205	8.4582e-08	ILC2	ODC1
3.83472e-12	0.737937	0.347	0.181	8.54836e-08	ILC2	REPS1
3.83571e-12	0.519311	0.482	0.31	8.55056e-08	ILC2	NCOA4
4.06373e-12	0.715523	0.354	0.199	9.05887e-08	ILC2	TMEM167A
5.51821e-12	0.890207	0.245	0.111	1.23012e-07	ILC2	FKBP4
5.58514e-12	0.722858	0.238	0.117	1.24504e-07	ILC2	VPS45
6.02972e-12	0.524044	0.381	0.206	1.34414e-07	ILC2	TASOR2
7.02976e-12	0.684132	0.331	0.181	1.56707e-07	ILC2	WDR43
7.0521e-12	0.908403	0.202	0.089	1.57205e-07	ILC2	HERC5
7.27025e-12	0.52068	0.429	0.268	1.62068e-07	ILC2	MRPL52
7.7474e-12	0.897925	0.197	0.086	1.72705e-07	ILC2	XPOT
7.77278e-12	0.749457	0.279	0.15	1.73271e-07	ILC2	MRPL24
8.3024e-12	0.911208	0.222	0.101	1.85077e-07	ILC2	UNG
8.40272e-12	0.641771	0.47	0.293	1.87313e-07	ILC2	ATP1A1
9.12069e-12	0.659919	0.243	0.121	2.03318e-07	ILC2	PER1
9.66967e-12	1.19539	0.193	0.075	2.15556e-07	ILC2	MTM1
1.24734e-11	0.617244	0.266	0.139	2.78056e-07	ILC2	GPHN
1.39129e-11	0.559277	0.272	0.148	3.10147e-07	ILC2	CDR2
1.62458e-11	0.608171	0.349	0.198	3.62151e-07	ILC2	TMEM106B
1.63061e-11	0.711354	0.31	0.177	3.63495e-07	ILC2	NDUFB5
1.67465e-11	0.876705	0.333	0.174	3.73313e-07	ILC2	KDM1A
2.08631e-11	0.524299	0.328	0.194	4.6508e-07	ILC2	PSMC2
2.18215e-11	0.509847	0.558	0.38	4.86445e-07	ILC2	NSD3
2.20089e-11	0.73459	0.309	0.162	4.90623e-07	ILC2	TFG
2.28392e-11	0.926121	0.293	0.139	5.09131e-07	ILC2	POLK
2.41358e-11	0.939246	0.239	0.102	5.38036e-07	ILC2	TPMT
2.79763e-11	0.765664	0.25	0.122	6.23648e-07	ILC2	ANKH
2.96769e-11	0.611051	0.394	0.214	6.61557e-07	ILC2	PHF1
3.55677e-11	0.750156	0.265	0.141	7.92875e-07	ILC2	KLF9
5.85018e-11	0.836782	0.207	0.096	1.30412e-06	ILC2	SNHG25
6.0794e-11	0.992745	0.196	0.081	1.35522e-06	ILC2	B3GNTL1
6.2204e-11	0.513921	0.417	0.25	1.38665e-06	ILC2	CNOT7
6.88618e-11	0.591594	0.3	0.174	1.53507e-06	ILC2	FAM162A
8.32605e-11	0.717901	0.237	0.117	1.85604e-06	ILC2	ANAPC13
9.43487e-11	1.10044	0.212	0.096	2.10322e-06	ILC2	NAMPT
1.01222e-10	0.538948	0.338	0.188	2.25644e-06	ILC2	CCDC167
1.06121e-10	0.907204	0.211	0.093	2.36564e-06	ILC2	PLPP5
1.18759e-10	0.528012	0.334	0.218	2.64737e-06	ILC2	CERT1
1.28384e-10	0.519524	0.292	0.18	2.86193e-06	ILC2	MRPL37
1.33569e-10	0.945751	0.228	0.097	2.97751e-06	ILC2	LTBP4
1.33682e-10	0.643624	0.241	0.122	2.98004e-06	ILC2	EBPL
1.34388e-10	0.537807	0.324	0.189	2.99577e-06	ILC2	NOP56
1.50487e-10	1.11675	0.218	0.075	3.35466e-06	ILC2	TGIF1
1.8156e-10	0.575975	0.358	0.216	4.04733e-06	ILC2	VPS35
2.01853e-10	0.771504	0.286	0.152	4.4997e-06	ILC2	ABCE1
2.08395e-10	0.672425	0.227	0.126	4.64555e-06	ILC2	ALDH16A1
2.12634e-10	0.97612	0.28	0.131	4.74005e-06	ILC2	THOC3
2.21016e-10	0.854927	0.228	0.116	4.92689e-06	ILC2	NOP14
2.30406e-10	0.567131	0.364	0.212	5.1362e-06	ILC2	NOLC1
2.30449e-10	0.753226	0.289	0.151	5.13716e-06	ILC2	PRPF19
2.39545e-10	0.710851	0.253	0.131	5.33995e-06	ILC2	UTP18
2.49153e-10	0.849796	0.25	0.117	5.55411e-06	ILC2	MGAT2
2.49836e-10	0.546432	0.405	0.242	5.56935e-06	ILC2	NDUFC1
2.83003e-10	0.614025	0.333	0.182	6.30871e-06	ILC2	CNST
2.96816e-10	0.98858	0.202	0.101	6.61662e-06	ILC2	TRMT1
3.15928e-10	0.533476	0.247	0.139	7.04266e-06	ILC2	GFPT1
3.34154e-10	0.536985	0.273	0.156	7.44896e-06	ILC2	TAF9
3.42034e-10	0.899971	0.202	0.091	7.62462e-06	ILC2	ZNF33B
4.15148e-10	0.513511	0.363	0.222	9.25448e-06	ILC2	ARL14EP
4.33375e-10	0.655133	0.373	0.206	9.66079e-06	ILC2	SLC38A10
4.92646e-10	0.833601	0.238	0.115	1.09821e-05	ILC2	MRPS33
6.27217e-10	0.647556	0.278	0.163	1.39819e-05	ILC2	IFNAR1
6.36823e-10	0.679096	0.222	0.111	1.41961e-05	ILC2	ECE1
6.55985e-10	0.65531	0.284	0.159	1.46232e-05	ILC2	TRAK2
7.44325e-10	0.600934	0.268	0.144	1.65925e-05	ILC2	TXNDC15
7.65918e-10	0.714616	0.248	0.122	1.70739e-05	ILC2	DTNB
8.48066e-10	0.583727	0.396	0.233	1.89051e-05	ILC2	MAP4K4
8.74076e-10	0.722122	0.278	0.142	1.94849e-05	ILC2	TCP11L2
9.01484e-10	0.721861	0.245	0.135	2.00959e-05	ILC2	ICE2
1.09498e-09	0.63928	0.355	0.208	2.44094e-05	ILC2	NPC2
1.18881e-09	0.636194	0.261	0.144	2.65011e-05	ILC2	MTAP
1.20023e-09	0.572319	0.441	0.282	2.67555e-05	ILC2	ARHGEF6
1.20743e-09	0.798934	0.265	0.131	2.6916e-05	ILC2	FBXL3
1.23893e-09	0.580132	0.227	0.117	2.76182e-05	ILC2	TRNT1
2.13938e-09	0.834262	0.251	0.131	4.7691e-05	ILC2	UQCC2
2.15787e-09	0.673329	0.269	0.137	4.81032e-05	ILC2	GNL3
2.22706e-09	0.501889	0.375	0.225	4.96456e-05	ILC2	TMEM147
2.44661e-09	0.774162	0.234	0.116	5.45398e-05	ILC2	MOCS2
2.68268e-09	0.561673	0.268	0.155	5.98024e-05	ILC2	ELP2
2.81257e-09	0.642291	0.44	0.273	6.26978e-05	ILC2	PPP1CB
2.88549e-09	0.899115	0.201	0.098	6.43234e-05	ILC2	ANK2
2.99537e-09	0.777247	0.254	0.128	6.67729e-05	ILC2	PRRC1
3.03397e-09	0.589714	0.209	0.107	6.76333e-05	ILC2	NDUFAF2
3.22677e-09	0.804363	0.201	0.101	7.19312e-05	ILC2	RBFA
3.30608e-09	0.848179	0.23	0.105	7.36991e-05	ILC2	TIMM9
3.38927e-09	0.805853	0.21	0.099	7.55537e-05	ILC2	BET1
3.56961e-09	0.912719	0.208	0.103	7.95738e-05	ILC2	TRAP1
3.71965e-09	0.580278	0.251	0.144	8.29185e-05	ILC2	TOMM70
4.23814e-09	0.849774	0.192	0.09	9.44766e-05	ILC2	USP53
4.42178e-09	0.532505	0.408	0.241	9.85704e-05	ILC2	PTP4A1
4.52356e-09	0.819312	0.219	0.103	0.000100839	ILC2	POGK
5.52883e-09	0.675946	0.327	0.18	0.000123249	ILC2	SMYD2
5.57665e-09	0.685415	0.217	0.097	0.000124315	ILC2	TRAF3
6.21453e-09	0.662869	0.228	0.119	0.000138534	ILC2	DSE
6.29631e-09	0.825222	0.192	0.088	0.000140357	ILC2	MAGEF1
6.42409e-09	0.597562	0.299	0.171	0.000143206	ILC2	SQOR
6.66274e-09	0.561025	0.281	0.167	0.000148526	ILC2	ZNF146
7.27245e-09	0.711701	0.258	0.139	0.000162118	ILC2	NME1
7.53563e-09	0.641232	0.352	0.192	0.000167984	ILC2	TYMP
1.07583e-08	0.547589	0.317	0.189	0.000239824	ILC2	IPO7
1.25369e-08	0.545769	0.268	0.16	0.000279472	ILC2	TRIB2
1.30239e-08	0.562825	0.334	0.205	0.000290328	ILC2	UBQLN2
1.33509e-08	0.82816	0.197	0.092	0.000297619	ILC2	LARP1B
1.33732e-08	0.667487	0.216	0.115	0.000298116	ILC2	DEAF1
1.46604e-08	0.684751	0.245	0.129	0.00032681	ILC2	GLB1
1.53396e-08	0.524822	0.571	0.387	0.000341951	ILC2	ATP5PD
1.67033e-08	0.518337	0.257	0.148	0.000372351	ILC2	C12orf10
1.78708e-08	0.625125	0.338	0.212	0.000398376	ILC2	GSR
1.79255e-08	0.692829	0.271	0.14	0.000399594	ILC2	SNHG15
1.93271e-08	0.677405	0.222	0.115	0.00043084	ILC2	MINK1
2.09506e-08	0.630546	0.265	0.147	0.00046703	ILC2	ARMC10
2.10035e-08	0.625402	0.301	0.169	0.00046821	ILC2	PTAR1
2.10625e-08	0.850781	0.216	0.101	0.000469526	ILC2	NFIC
2.18965e-08	0.658979	0.293	0.18	0.000488117	ILC2	PRDX3
2.21761e-08	0.658805	0.203	0.099	0.00049435	ILC2	SPART
1.35402e-177	4.84924	0.764	0.043	3.01839e-173	ILC3	KIT
3.80207e-146	5.74203	0.616	0.023	8.47558e-142	ILC3	LST1
5.54857e-122	3.78146	0.68	0.083	1.23689e-117	ILC3	AFF3
1.33432e-104	3.89065	0.579	0.066	2.97447e-100	ILC3	TOX2
1.83822e-103	6.6226	0.433	0.007	4.09777e-99	ILC3	IL4I1
3.26945e-98	2.93024	0.724	0.173	7.28825e-94	ILC3	AHR
4.2842e-97	5.88057	0.424	0.012	9.55034e-93	ILC3	KIAA1324
2.76658e-94	7.26304	0.394	0.003	6.16726e-90	ILC3	RORC
2.71429e-89	6.95383	0.372	0.004	6.0507e-85	ILC3	IL1R1
1.60475e-87	4.94362	0.411	0.019	3.57731e-83	ILC3	PCDH9
2.0389e-78	9.20002	0.32	0.001	4.54513e-74	ILC3	CD300LF
3.72453e-78	5.21091	0.389	0.019	8.30272e-74	ILC3	TNFSF13B
8.5391e-77	3.70013	0.404	0.038	1.90354e-72	ILC3	AQP3
2.95974e-75	3.35565	0.473	0.061	6.59786e-71	ILC3	LTC4S
3.01723e-73	5.16094	0.33	0.011	6.72601e-69	ILC3	IL23R
7.25924e-70	2.02836	0.897	0.605	1.61823e-65	ILC3	ZFP36L1
2.00238e-64	2.92752	0.47	0.079	4.46371e-60	ILC3	IGFBP4
2.3628e-63	4.51033	0.32	0.02	5.26715e-59	ILC3	TNFSF11
6.23244e-63	4.52241	0.303	0.015	1.38933e-58	ILC3	STAC
5.09276e-62	7.47657	0.271	0.003	1.13528e-57	ILC3	SCN1B
5.54938e-58	6.09362	0.256	0.004	1.23707e-53	ILC3	MATN2
6.87531e-56	3.66029	0.325	0.03	1.53264e-51	ILC3	SPINT2
3.46007e-54	4.22711	0.3	0.02	7.7132e-50	ILC3	BICC1
3.2617e-53	2.30052	0.48	0.105	7.27098e-49	ILC3	SVIL
3.27201e-53	5.68648	0.254	0.007	7.29396e-49	ILC3	RBMS3
3.27399e-53	2.28923	0.433	0.087	7.29839e-49	ILC3	CCR7
5.95562e-51	4.75515	0.241	0.009	1.32763e-46	ILC3	EMID1
2.65996e-50	4.43627	0.3	0.019	5.92959e-46	ILC3	IFNGR2
4.08355e-50	6.73819	0.232	0.003	9.10305e-46	ILC3	CTSH
2.69848e-49	5.94654	0.217	0.005	6.01544e-45	ILC3	LIF
7.14946e-48	9.56536	0.2	0	1.59376e-43	ILC3	TGM2
1.2777e-47	2.6906	0.49	0.125	2.84826e-43	ILC3	ARHGAP10
2.7067e-47	4.37768	0.217	0.008	6.03377e-43	ILC3	LPAR1
4.36655e-42	7.87393	0.18	0.001	9.7339e-38	ILC3	LDLRAD3
2.26212e-41	2.6117	0.365	0.073	5.04271e-37	ILC3	NFATC1
2.48216e-41	2.69225	0.288	0.046	5.53323e-37	ILC3	DLL1
2.39185e-39	4.83186	0.202	0.009	5.33191e-35	ILC3	NCF4
4.07458e-38	1.99137	0.406	0.118	9.08305e-34	ILC3	TRAC
1.40402e-37	2.50448	0.355	0.062	3.12984e-33	ILC3	APP
3.67418e-36	2.82928	0.278	0.039	8.19048e-32	ILC3	VWA5A
1.03164e-35	3.46227	0.204	0.017	2.29973e-31	ILC3	JAML
1.69586e-34	2.00676	0.416	0.12	3.7804e-30	ILC3	ABCC1
1.8321e-34	5.47944	0.16	0.004	4.08412e-30	ILC3	ZG16B
2.48189e-34	2.32592	0.276	0.065	5.53264e-30	ILC3	TSPAN4
7.07666e-34	1.50534	0.382	0.119	1.57753e-29	ILC3	CD82
7.16617e-34	3.43291	0.2	0.018	1.59748e-29	ILC3	GGT1.1
7.40736e-34	3.15277	0.249	0.031	1.65125e-29	ILC3	LAPTM4B
8.79265e-34	2.03813	0.337	0.076	1.96006e-29	ILC3	HDAC9
5.64346e-33	1.6317	0.51	0.191	1.25804e-28	ILC3	RUNX2
1.09009e-32	3.52512	0.192	0.02	2.43002e-28	ILC3	BANK1
1.36462e-32	2.75996	0.246	0.036	3.04202e-28	ILC3	RARG
2.21252e-32	2.33365	0.251	0.049	4.93216e-28	ILC3	IRAK3
2.76858e-32	1.89514	0.544	0.233	6.17173e-28	ILC3	BACH2
1.44452e-31	4.24681	0.165	0.007	3.22012e-27	ILC3	ADAM12
8.60656e-31	1.73555	0.429	0.153	1.91858e-26	ILC3	RELB
3.64761e-30	5.09262	0.148	0.005	8.13125e-26	ILC3	CA2
4.15224e-30	3.33641	0.209	0.023	9.25617e-26	ILC3	TNF
4.58492e-30	1.81749	0.335	0.092	1.02207e-25	ILC3	ZNRF1
5.32716e-30	2.42065	0.261	0.057	1.18753e-25	ILC3	RIOX2
7.07934e-30	1.95988	0.384	0.108	1.57813e-25	ILC3	ELK3
8.03202e-30	3.3742	0.17	0.01	1.7905e-25	ILC3	PDZD2
2.25575e-29	3.13346	0.254	0.038	5.02852e-25	ILC3	LTA
1.09263e-28	1.07852	0.67	0.342	2.43568e-24	ILC3	YWHAH
1.12932e-28	1.99737	0.303	0.078	2.51749e-24	ILC3	CDK2AP1
1.32069e-28	1.77097	0.369	0.124	2.94407e-24	ILC3	TTN
5.91892e-28	2.71979	0.227	0.04	1.31945e-23	ILC3	PKIA
5.04e-27	3.7546	0.167	0.013	1.12352e-22	ILC3	NEGR1
6.94374e-27	1.53208	0.512	0.203	1.5479e-22	ILC3	NRIP1
1.75824e-26	2.31744	0.271	0.066	3.91948e-22	ILC3	ARHGAP31
2.80588e-26	4.16903	0.155	0.009	6.25488e-22	ILC3	GNA15
4.01612e-26	0.955978	0.5	0.223	8.95273e-22	ILC3	KRT86
2.91049e-25	1.15181	0.685	0.368	6.48806e-21	ILC3	H2AFY
5.04198e-25	1.2483	0.387	0.149	1.12396e-20	ILC3	TIAM1
5.05808e-25	0.946015	0.946	0.816	1.12755e-20	ILC3	CD74
8.44826e-25	3.89422	0.234	0.036	1.88329e-20	ILC3	DACH1
1.01669e-24	1.5957	0.335	0.098	2.26641e-20	ILC3	TTC7A
1.15831e-24	4.76911	0.128	0.004	2.58211e-20	ILC3	CYP2E1
6.44124e-24	4.26682	0.131	0.008	1.43588e-19	ILC3	ICOS
7.29571e-24	3.79689	0.128	0.007	1.62636e-19	ILC3	KIAA1211L
1.06192e-23	3.23904	0.185	0.018	2.36723e-19	ILC3	ARHGAP32
2.36375e-23	4.39395	0.108	0.004	5.26927e-19	ILC3	IL17RE
2.90053e-23	2.03092	0.227	0.045	6.46586e-19	ILC3	FHL1
5.86102e-23	2.16286	0.232	0.046	1.30654e-18	ILC3	HYI
7.20429e-23	2.322	0.222	0.052	1.60598e-18	ILC3	DENND5A
1.21005e-22	0.780405	0.818	0.62	2.69744e-18	ILC3	BST2
1.32914e-22	3.16762	0.128	0.015	2.96292e-18	ILC3	LGALS3BP
4.30393e-22	2.16702	0.212	0.047	9.59433e-18	ILC3	SPRY1
9.47071e-22	0.947377	0.34	0.138	2.11121e-17	ILC3	KRT81
3.23936e-21	1.5808	0.463	0.207	7.22118e-17	ILC3	GNAQ
5.66148e-21	3.43378	0.108	0.008	1.26206e-16	ILC3	THEMIS
7.44731e-21	1.92246	0.271	0.098	1.66015e-16	ILC3	NINJ1
1.48809e-20	1.82071	0.214	0.052	3.31726e-16	ILC3	TMED8
1.54739e-20	1.23041	0.328	0.131	3.44943e-16	ILC3	PAPSS1
1.78983e-20	1.98431	0.182	0.044	3.98989e-16	ILC3	ATF5
5.91881e-20	1.56503	0.2	0.044	1.31942e-15	ILC3	SAMD12
7.10488e-20	1.32265	0.411	0.16	1.58382e-15	ILC3	GRINA
1.47617e-19	1.91157	0.273	0.09	3.29068e-15	ILC3	ICAM1
1.69777e-19	3.3318	0.15	0.016	3.78467e-15	ILC3	CRYBG3
2.08819e-19	1.66144	0.244	0.068	4.655e-15	ILC3	PAWR
5.62091e-19	1.89467	0.15	0.035	1.25301e-14	ILC3	UBE2E2
6.29721e-19	3.33561	0.133	0.014	1.40377e-14	ILC3	MAP7
6.2991e-19	1.98191	0.273	0.085	1.40419e-14	ILC3	UGCG
7.73049e-19	3.71733	0.108	0.008	1.72328e-14	ILC3	TLR2
1.75971e-18	1.71285	0.298	0.109	3.92275e-14	ILC3	KLHL5
3.27574e-18	0.970197	0.67	0.378	7.30229e-14	ILC3	PEBP1
4.40902e-18	1.6577	0.241	0.073	9.82859e-14	ILC3	CLEC12A
7.50792e-18	2.09333	0.202	0.045	1.67367e-13	ILC3	CITED4
9.59311e-18	1.32217	0.281	0.117	2.1385e-13	ILC3	NCF1
1.54247e-17	1.41598	0.512	0.266	3.43846e-13	ILC3	RBPJ
2.69373e-17	1.35449	0.485	0.23	6.00486e-13	ILC3	CAT
3.17226e-17	1.53253	0.256	0.075	7.0716e-13	ILC3	KDSR
3.5719e-17	2.47727	0.135	0.022	7.96249e-13	ILC3	NR1D1
4.1567e-17	2.41722	0.155	0.028	9.26611e-13	ILC3	MEF2C
7.06382e-17	2.30465	0.135	0.02	1.57467e-12	ILC3	LTB4R
1.25281e-16	1.39996	0.195	0.062	2.79277e-12	ILC3	TLE3
1.33266e-16	3.01452	0.163	0.04	2.97077e-12	ILC3	DPF3
2.6961e-16	0.878231	0.562	0.308	6.01014e-12	ILC3	STK24
3.5424e-16	0.621903	0.67	0.441	7.89673e-12	ILC3	TNFAIP3
6.31764e-16	1.20992	0.515	0.279	1.40833e-11	ILC3	STAT1
6.51366e-16	2.468	0.182	0.044	1.45203e-11	ILC3	ALDOC
8.90401e-16	1.42542	0.207	0.075	1.98488e-11	ILC3	AHDC1
9.31386e-16	0.781765	0.315	0.155	2.07625e-11	ILC3	TEX14
1.12018e-15	1.51119	0.246	0.08	2.4971e-11	ILC3	CHKA
1.20808e-15	1.607	0.212	0.071	2.69305e-11	ILC3	PLPP1
2.01939e-15	0.815197	0.438	0.212	4.50164e-11	ILC3	KDM5B
2.22663e-15	0.730368	0.697	0.451	4.96359e-11	ILC3	SRI
3.24736e-15	1.44	0.224	0.083	7.23901e-11	ILC3	FLNB
5.21018e-15	0.926517	0.426	0.209	1.16145e-10	ILC3	SKIL
5.2858e-15	0.84086	0.665	0.412	1.17831e-10	ILC3	EML4
5.81469e-15	1.59751	0.18	0.051	1.29621e-10	ILC3	RASSF2
5.98202e-15	1.23585	0.502	0.26	1.33351e-10	ILC3	NCOA7
7.76071e-15	1.66789	0.308	0.114	1.73002e-10	ILC3	2003-03-01
9.64032e-15	1.83605	0.227	0.081	2.14902e-10	ILC3	CD83
2.83159e-14	1.02487	0.603	0.351	6.31218e-10	ILC3	CCND2
4.50629e-14	1.47586	0.239	0.099	1.00454e-09	ILC3	PIM3
9.84084e-14	1.34209	0.246	0.081	2.19372e-09	ILC3	ARL3
1.15246e-13	1.38785	0.197	0.081	2.56907e-09	ILC3	IFI44
1.21446e-13	1.12566	0.283	0.125	2.70728e-09	ILC3	HIVEP1
1.26633e-13	1.48903	0.202	0.062	2.82291e-09	ILC3	RETREG1
1.88815e-13	1.0847	0.3	0.135	4.20906e-09	ILC3	NFKB2
1.92745e-13	0.907367	0.303	0.157	4.29667e-09	ILC3	PATJ
2.07273e-13	0.98941	0.313	0.147	4.62053e-09	ILC3	N4BP2
3.09144e-13	0.711118	0.414	0.226	6.89144e-09	ILC3	IL18R1
3.12628e-13	2.38072	0.123	0.022	6.9691e-09	ILC3	SPRED2
4.46425e-13	1.28807	0.278	0.108	9.9517e-09	ILC3	FUCA2
5.44149e-13	2.38793	0.128	0.025	1.21302e-08	ILC3	MIR155HG
5.67004e-13	1.26544	0.204	0.071	1.26397e-08	ILC3	ZNF667-AS1
6.51634e-13	0.992548	0.537	0.335	1.45262e-08	ILC3	HERPUD1
9.56905e-13	0.694816	0.347	0.172	2.13313e-08	ILC3	MPZL3
1.38861e-12	1.90888	0.16	0.041	3.09548e-08	ILC3	NFE2L3
1.90927e-12	1.69178	0.182	0.056	4.25615e-08	ILC3	PAK1
3.20511e-12	1.52835	0.182	0.057	7.14484e-08	ILC3	IFI44L
3.36051e-12	0.629321	0.68	0.468	7.49126e-08	ILC3	PKM
4.24834e-12	1.95628	0.143	0.033	9.47039e-08	ILC3	SH3TC1
5.93168e-12	1.06835	0.463	0.256	1.32229e-07	ILC3	SELENOS
6.45736e-12	1.01487	0.404	0.222	1.43947e-07	ILC3	CD2AP
1.45144e-11	2.01788	0.163	0.044	3.23555e-07	ILC3	CCSER1
1.70274e-11	0.665109	0.764	0.576	3.79575e-07	ILC3	CKLF
2.74025e-11	1.49631	0.227	0.083	6.10857e-07	ILC3	MID1IP1
4.16891e-11	0.699387	0.478	0.274	9.29335e-07	ILC3	ZNF217
5.69455e-11	1.23014	0.305	0.147	1.26943e-06	ILC3	BCL3
6.15901e-11	0.984588	0.357	0.185	1.37297e-06	ILC3	AGFG1
8.5899e-11	0.93086	0.372	0.198	1.91486e-06	ILC3	CERS6
1.07614e-10	1.05602	0.357	0.184	2.39894e-06	ILC3	TLE1
1.60675e-10	0.701828	0.382	0.225	3.58176e-06	ILC3	TBL1XR1
1.64857e-10	0.980288	0.3	0.146	3.675e-06	ILC3	CBL
1.82378e-10	0.963306	0.323	0.162	4.06557e-06	ILC3	CIDEB
2.33723e-10	0.638968	0.261	0.146	5.21015e-06	ILC3	B3GALT6
2.66921e-10	0.747521	0.424	0.235	5.95021e-06	ILC3	MAP2K1
3.07112e-10	0.730441	0.539	0.338	6.84614e-06	ILC3	RAPGEF6
3.0802e-10	0.610101	0.313	0.161	6.86639e-06	ILC3	UST
3.10539e-10	1.52417	0.195	0.074	6.92254e-06	ILC3	SQLE
3.40515e-10	0.804481	0.495	0.279	7.59077e-06	ILC3	HTATSF1
4.49911e-10	1.47276	0.217	0.08	1.00294e-05	ILC3	TCF4
4.58902e-10	0.791284	0.32	0.157	1.02298e-05	ILC3	VEZT
5.35531e-10	0.868384	0.3	0.152	1.19381e-05	ILC3	STX17
5.5608e-10	0.981893	0.374	0.206	1.23961e-05	ILC3	LRRFIP2
6.54239e-10	1.227	0.266	0.114	1.45843e-05	ILC3	ACAT2
8.38284e-10	1.19672	0.163	0.055	1.8687e-05	ILC3	AIG1
9.44523e-10	0.509213	0.466	0.307	2.10553e-05	ILC3	ANP32E
1.03784e-09	1.23927	0.207	0.075	2.31354e-05	ILC3	SCRN1
1.1467e-09	1.24104	0.182	0.067	2.55622e-05	ILC3	TCEAL4
1.21482e-09	1.02653	0.163	0.061	2.70808e-05	ILC3	GPR171
1.3545e-09	0.975564	0.281	0.143	3.01944e-05	ILC3	NOTCH2
1.66761e-09	0.945993	0.219	0.105	3.71744e-05	ILC3	GOLGA8A
1.71677e-09	0.89104	0.394	0.212	3.82702e-05	ILC3	REPIN1
1.83915e-09	0.997651	0.187	0.085	4.09983e-05	ILC3	IRAK2
1.85726e-09	0.937359	0.234	0.11	4.1402e-05	ILC3	SPATS2L
2.09246e-09	1.00001	0.291	0.125	4.66451e-05	ILC3	CEP83
2.33283e-09	0.740502	0.633	0.393	5.20035e-05	ILC3	TMIGD2
2.61091e-09	0.857401	0.266	0.144	5.82023e-05	ILC3	HSD17B12
3.08524e-09	1.02466	0.261	0.119	6.87762e-05	ILC3	BMI1
4.33556e-09	0.54244	0.401	0.233	9.66484e-05	ILC3	RPA1
4.56467e-09	0.727624	0.446	0.275	0.000101756	ILC3	ZNF652
5.50752e-09	1.25276	0.17	0.065	0.000122774	ILC3	PKD2
6.42732e-09	0.941705	0.293	0.156	0.000143278	ILC3	PLXNC1
1.07878e-08	0.787404	0.31	0.172	0.000240481	ILC3	KLF10
1.26284e-08	0.838901	0.207	0.099	0.000281512	ILC3	SLC25A40
1.3062e-08	0.652072	0.241	0.133	0.000291178	ILC3	HIF1A-AS3
1.92353e-08	0.987878	0.273	0.128	0.000428792	ILC3	FES
2.76353e-08	0.7856	0.308	0.152	0.000616046	ILC3	BEX2
2.88055e-08	1.24151	0.182	0.068	0.000642132	ILC3	ELK1
3.0397e-08	0.764549	0.335	0.193	0.00067761	ILC3	MRPL18
3.46248e-08	0.883276	0.256	0.134	0.000771855	ILC3	SH2B3
3.74008e-08	1.06185	0.217	0.105	0.000833739	ILC3	MIR181A1HG
1.53725e-158	5.02234	0.651	0.04	3.42684e-154	Na√Øve-like ILC	SPINK2
2.88277e-152	2.21495	0.992	0.832	6.42627e-148	Na√Øve-like ILC	FXYD5
4.52621e-149	3.02554	0.793	0.199	1.00898e-144	Na√Øve-like ILC	TIMP1
7.85846e-143	2.57312	0.916	0.429	1.75181e-138	Na√Øve-like ILC	TNFRSF18
8.16711e-128	3.08413	0.777	0.236	1.82061e-123	Na√Øve-like ILC	TNFRSF4
2.58972e-124	3.6918	0.653	0.119	5.77301e-120	Na√Øve-like ILC	INPP4B
6.50814e-119	2.29841	0.887	0.484	1.45079e-114	Na√Øve-like ILC	XCL1
5.60539e-115	4.30383	0.541	0.056	1.24955e-110	Na√Øve-like ILC	FXYD7
6.45007e-109	4.07398	0.519	0.054	1.43785e-104	Na√Øve-like ILC	TTLL10
7.23773e-109	1.62783	0.98	0.648	1.61343e-104	Na√Øve-like ILC	CD52
5.09889e-106	2.76188	0.737	0.268	1.13665e-101	Na√Øve-like ILC	MDFIC
1.47732e-103	2.424	0.806	0.335	3.29323e-99	Na√Øve-like ILC	TCF7
1.84993e-94	5.29439	0.408	0.018	4.12387e-90	Na√Øve-like ILC	FAM30A
3.23212e-86	2.071	0.818	0.335	7.20504e-82	Na√Øve-like ILC	SELL
5.46208e-83	3.51509	0.501	0.093	1.21761e-78	Na√Øve-like ILC	MFGE8
4.73976e-77	1.78385	0.86	0.634	1.05659e-72	Na√Øve-like ILC	TRDC
5.88149e-75	2.74653	0.548	0.146	1.3111e-70	Na√Øve-like ILC	UNC93B1
2.26136e-73	1.39252	0.953	0.72	5.04102e-69	Na√Øve-like ILC	VIM
2.71986e-68	2.77687	0.482	0.121	6.0631e-64	Na√Øve-like ILC	MBOAT7
3.53875e-68	1.82073	0.725	0.337	7.88857e-64	Na√Øve-like ILC	CAPG
6.14909e-64	3.72587	0.368	0.042	1.37075e-59	Na√Øve-like ILC	MYO7A
7.44095e-63	2.10492	0.556	0.211	1.65874e-58	Na√Øve-like ILC	CARD19
2.76081e-60	2.92603	0.459	0.121	6.1544e-56	Na√Øve-like ILC	CST3
2.53241e-59	2.17351	0.848	0.648	5.64526e-55	Na√Øve-like ILC	NFKBIA
4.40453e-58	5.94394	0.253	0.005	9.81859e-54	Na√Øve-like ILC	CCR8
1.90634e-57	1.07281	0.885	0.665	4.24961e-53	Na√Øve-like ILC	S100A11
3.40704e-56	6.43542	0.241	0.004	7.59497e-52	Na√Øve-like ILC	MB
8.97946e-56	2.42635	0.56	0.208	2.0017e-51	Na√Øve-like ILC	SSBP2
5.49167e-55	1.42922	0.804	0.536	1.2242e-50	Na√Øve-like ILC	SEC11A
1.34749e-53	3.50961	0.29	0.041	3.00383e-49	Na√Øve-like ILC	COL9A2
1.73991e-51	4.53636	0.239	0.012	3.87861e-47	Na√Øve-like ILC	TNFSF4
2.21834e-49	5.08694	0.231	0.012	4.94513e-45	Na√Øve-like ILC	KLRF2
1.01319e-48	2.38718	0.368	0.094	2.2586e-44	Na√Øve-like ILC	PTMS
1.65766e-48	1.13625	0.904	0.801	3.69525e-44	Na√Øve-like ILC	CD63
1.77485e-48	1.84436	0.602	0.279	3.9565e-44	Na√Øve-like ILC	SEPTIN11
1.04415e-47	2.96126	0.297	0.046	2.32762e-43	Na√Øve-like ILC	HAPLN3
1.3401e-46	1.88258	0.666	0.336	2.98735e-42	Na√Øve-like ILC	TMEM123
6.281e-46	1.67633	0.671	0.38	1.40016e-41	Na√Øve-like ILC	MPG
1.0843e-45	0.822539	0.917	0.772	2.41712e-41	Na√Øve-like ILC	S100A10
2.03273e-45	1.60974	0.799	0.604	4.53136e-41	Na√Øve-like ILC	LGALS1
2.16871e-45	1.2922	0.902	0.782	4.83449e-41	Na√Øve-like ILC	S100A6
7.04184e-45	2.36248	0.423	0.133	1.56977e-40	Na√Øve-like ILC	IL4R
4.45685e-43	1.49112	0.624	0.326	9.9352e-39	Na√Øve-like ILC	CASK
7.07761e-43	1.41992	0.782	0.579	1.57774e-38	Na√Øve-like ILC	XCL2
1.24882e-42	1.38489	0.835	0.635	2.78387e-38	Na√Øve-like ILC	NOP53
6.24138e-42	3.20927	0.236	0.025	1.39133e-37	Na√Øve-like ILC	COL24A1
1.06598e-41	3.80346	0.216	0.019	2.37628e-37	Na√Øve-like ILC	GNAI1
7.53e-41	2.11116	0.459	0.157	1.67859e-36	Na√Øve-like ILC	SRGAP3
1.85506e-40	1.99562	0.533	0.236	4.1353e-36	Na√Øve-like ILC	ZNF683
1.9181e-40	1.19755	0.75	0.535	4.27584e-36	Na√Øve-like ILC	TSPO
2.73763e-40	4.31435	0.199	0.012	6.10271e-36	Na√Øve-like ILC	ITGAD
2.75027e-39	1.76456	0.459	0.177	6.1309e-35	Na√Øve-like ILC	FUT8
9.16345e-39	4.13525	0.229	0.023	2.04272e-34	Na√Øve-like ILC	CLEC3B
2.05623e-38	2.19173	0.504	0.228	4.58375e-34	Na√Øve-like ILC	MGAT5
5.41191e-38	2.55359	0.374	0.112	1.20642e-33	Na√Øve-like ILC	RCAN3
5.43353e-38	3.90021	0.204	0.017	1.21124e-33	Na√Øve-like ILC	FXYD1
6.94055e-38	1.778	0.567	0.245	1.54719e-33	Na√Øve-like ILC	ITGAX
7.15774e-38	1.69881	0.528	0.277	1.5956e-33	Na√Øve-like ILC	CTSA
3.34254e-37	2.1909	0.393	0.136	7.45118e-33	Na√Øve-like ILC	NUDT14
4.19798e-37	1.5225	0.825	0.7	9.35813e-33	Na√Øve-like ILC	IER2
1.29304e-36	1.95841	0.513	0.247	2.88245e-32	Na√Øve-like ILC	MEF2A
1.59639e-36	4.07805	0.18	0.014	3.55866e-32	Na√Øve-like ILC	PCBP3
1.95918e-36	2.98476	0.236	0.037	4.3674e-32	Na√Øve-like ILC	SIRPG
2.03498e-36	3.43399	0.204	0.035	4.53637e-32	Na√Øve-like ILC	RGS16
4.01976e-36	1.72424	0.558	0.269	8.96085e-32	Na√Øve-like ILC	MAML2
5.22922e-36	4.25919	0.177	0.017	1.1657e-31	Na√Øve-like ILC	PRAM1
1.16619e-35	1.61819	0.715	0.506	2.59967e-31	Na√Øve-like ILC	ARHGAP15
3.09252e-35	2.06295	0.508	0.25	6.89384e-31	Na√Øve-like ILC	TNFSF10
8.56476e-35	1.54713	0.573	0.296	1.90926e-30	Na√Øve-like ILC	PLD3
1.13882e-34	1.65588	0.688	0.44	2.53865e-30	Na√Øve-like ILC	RPS6KA3
2.74969e-34	1.28531	0.875	0.748	6.12961e-30	Na√Øve-like ILC	ANXA1
4.09432e-34	1.11002	0.781	0.659	9.12706e-30	Na√Øve-like ILC	ENO1
7.04552e-34	0.951627	0.901	0.782	1.57059e-29	Na√Øve-like ILC	HINT1
9.9198e-34	2.46906	0.258	0.058	2.21132e-29	Na√Øve-like ILC	STARD10
1.07022e-33	2.16877	0.364	0.118	2.38574e-29	Na√Øve-like ILC	ATP6V0E2
3.63599e-33	7.54743	0.14	0.001	8.10536e-29	Na√Øve-like ILC	TMPRSS11E
4.03064e-33	2.45423	0.472	0.209	8.98509e-29	Na√Øve-like ILC	LTA4H
1.15115e-32	1.9512	0.41	0.158	2.56615e-28	Na√Øve-like ILC	RGS10
3.42893e-32	2.40364	0.27	0.072	7.64377e-28	Na√Øve-like ILC	SOX4
4.98482e-32	5.31999	0.142	0.003	1.11122e-27	Na√Øve-like ILC	PTGER3
5.49732e-32	5.00448	0.169	0.014	1.22546e-27	Na√Øve-like ILC	HS6ST2
7.10413e-32	2.91409	0.278	0.067	1.58365e-27	Na√Øve-like ILC	CAMK1
1.18554e-31	2.75911	0.211	0.042	2.6428e-27	Na√Øve-like ILC	TRIM47
1.37377e-31	1.72556	0.349	0.127	3.0624e-27	Na√Øve-like ILC	HLA-DRB1
3.88228e-31	1.19993	0.696	0.413	8.65437e-27	Na√Øve-like ILC	PLP2
7.78871e-31	2.21657	0.272	0.083	1.73626e-26	Na√Øve-like ILC	HLA-DRA
1.97687e-30	1.17143	0.582	0.307	4.40683e-26	Na√Øve-like ILC	ITM2C
3.25138e-30	2.64214	0.255	0.06	7.24798e-26	Na√Øve-like ILC	DENND6B
3.90589e-30	5.70439	0.148	0.008	8.70701e-26	Na√Øve-like ILC	BGLAP
5.56459e-30	2.52052	0.273	0.062	1.24046e-25	Na√Øve-like ILC	RPS6KA2
1.1795e-29	4.56495	0.162	0.013	2.62935e-25	Na√Øve-like ILC	ZBTB46
1.6993e-29	1.60989	0.317	0.119	3.78809e-25	Na√Øve-like ILC	FAM102A
2.31623e-29	1.33856	0.872	0.754	5.16334e-25	Na√Øve-like ILC	JUND
1.00222e-28	1.45753	0.508	0.264	2.23416e-24	Na√Øve-like ILC	NSMCE1
1.13446e-28	2.0808	0.428	0.19	2.52894e-24	Na√Øve-like ILC	ZMIZ1
1.50372e-28	1.67475	0.449	0.209	3.3521e-24	Na√Øve-like ILC	C1orf112
3.06686e-28	1.95969	0.332	0.122	6.83665e-24	Na√Øve-like ILC	MAML3
3.26299e-28	2.32421	0.282	0.091	7.27385e-24	Na√Øve-like ILC	MMP25
7.90173e-28	1.22013	0.749	0.594	1.76145e-23	Na√Øve-like ILC	STK17B
1.10882e-27	3.06385	0.196	0.028	2.47179e-23	Na√Øve-like ILC	TMEM200A
1.35455e-27	1.00303	0.749	0.593	3.01956e-23	Na√Øve-like ILC	SNHG29
1.67454e-27	2.04493	0.309	0.123	3.73288e-23	Na√Øve-like ILC	MSRA
6.82626e-27	2.59688	0.192	0.042	1.52171e-22	Na√Øve-like ILC	RASSF8
9.28441e-27	1.19886	0.6	0.372	2.06968e-22	Na√Øve-like ILC	ATP8B4
2.08188e-26	5.24093	0.125	0.006	4.64093e-22	Na√Øve-like ILC	C20orf204
2.27903e-26	1.0808	0.799	0.67	5.0804e-22	Na√Øve-like ILC	ID2
2.494e-26	1.34884	0.609	0.418	5.55962e-22	Na√Øve-like ILC	NFKB1
4.96443e-26	1.75181	0.366	0.156	1.10667e-21	Na√Øve-like ILC	C15orf39
1.56646e-25	4.9552	0.115	0.004	3.49195e-21	Na√Øve-like ILC	SLC24A3
1.59268e-25	4.1198	0.115	0.007	3.55041e-21	Na√Øve-like ILC	COX6A2
2.5571e-25	1.7844	0.457	0.233	5.70029e-21	Na√Øve-like ILC	RRBP1
3.52028e-25	1.69331	0.312	0.122	7.84741e-21	Na√Øve-like ILC	EVA1B
5.50987e-25	3.79356	0.147	0.018	1.22826e-20	Na√Øve-like ILC	SOCS3
8.35368e-25	1.83338	0.386	0.167	1.8622e-20	Na√Øve-like ILC	CHCHD10
2.85771e-24	1.17045	0.626	0.469	6.37041e-20	Na√Øve-like ILC	BHLHE40
3.55447e-24	1.73698	0.349	0.152	7.92361e-20	Na√Øve-like ILC	SGSM3
4.43636e-24	3.64492	0.142	0.013	9.88953e-20	Na√Øve-like ILC	METTL24
5.67583e-24	1.26768	0.555	0.356	1.26526e-19	Na√Øve-like ILC	PTPN7
3.58564e-23	3.88004	0.137	0.011	7.99311e-19	Na√Øve-like ILC	WASF1
4.07079e-23	1.93201	0.224	0.085	9.07462e-19	Na√Øve-like ILC	TEC
4.58302e-23	2.04948	0.477	0.258	1.02165e-18	Na√Øve-like ILC	BCL2
5.64759e-23	1.71517	0.444	0.233	1.25896e-18	Na√Øve-like ILC	ZEB1
8.25659e-23	1.25863	0.56	0.356	1.84056e-18	Na√Øve-like ILC	SMAP1
1.13516e-22	1.6922	0.4	0.187	2.53049e-18	Na√Øve-like ILC	SYPL1
1.45103e-22	2.05341	0.287	0.112	3.23464e-18	Na√Øve-like ILC	PCNX2
1.60316e-22	1.46085	0.406	0.209	3.57375e-18	Na√Øve-like ILC	MAPKAPK3
1.24739e-21	1.36914	0.388	0.186	2.78069e-17	Na√Øve-like ILC	TMEM14C
4.4665e-21	1.99576	0.28	0.109	9.95672e-17	Na√Øve-like ILC	CYSLTR1
7.07076e-21	1.25972	0.511	0.295	1.57621e-16	Na√Øve-like ILC	SLC16A3
8.32688e-21	3.6136	0.135	0.015	1.85623e-16	Na√Øve-like ILC	ENPP1
1.27805e-20	2.05175	0.275	0.115	2.84904e-16	Na√Øve-like ILC	CCNG2
1.95789e-20	2.89533	0.138	0.027	4.36453e-16	Na√Øve-like ILC	S100A13
4.30487e-20	1.66504	0.671	0.454	9.59642e-16	Na√Øve-like ILC	DDIT4
6.94154e-20	2.64452	0.133	0.03	1.54741e-15	Na√Øve-like ILC	SMIM24
7.34818e-20	2.07925	0.224	0.075	1.63806e-15	Na√Øve-like ILC	FAM241A
1.35837e-19	0.81158	0.809	0.708	3.02808e-15	Na√Øve-like ILC	CALM2
2.4137e-19	1.30558	0.46	0.269	5.38062e-15	Na√Øve-like ILC	MMP25-AS1
2.66862e-19	1.47997	0.39	0.214	5.94889e-15	Na√Øve-like ILC	PLEKHO1
2.74979e-19	1.43131	0.417	0.226	6.12982e-15	Na√Øve-like ILC	TMEM173
2.81204e-19	1.74521	0.233	0.085	6.26859e-15	Na√Øve-like ILC	CRTAM
2.90106e-19	1.4477	0.331	0.157	6.46705e-15	Na√Øve-like ILC	RAB3GAP1
3.72908e-19	1.30676	0.476	0.302	8.31287e-15	Na√Øve-like ILC	PRPF6
5.73748e-19	1.30299	0.401	0.204	1.279e-14	Na√Øve-like ILC	HSPB1
8.94635e-19	2.07213	0.651	0.482	1.99432e-14	Na√Øve-like ILC	FOS
1.60797e-18	2.59738	0.16	0.036	3.58449e-14	Na√Øve-like ILC	PLEKHN1
2.25709e-18	3.1349	0.157	0.025	5.03151e-14	Na√Øve-like ILC	TRIM58
2.43637e-18	1.29035	0.455	0.295	5.43116e-14	Na√Øve-like ILC	TSPAN32
3.09758e-18	2.9191	0.159	0.032	6.90512e-14	Na√Øve-like ILC	FXYD2
3.14645e-18	1.41225	0.324	0.168	7.01407e-14	Na√Øve-like ILC	THEM4
5.26782e-18	1.9233	0.243	0.091	1.1743e-13	Na√Øve-like ILC	GALE
5.34724e-18	1.20631	0.422	0.242	1.19201e-13	Na√Øve-like ILC	RHOB
5.38295e-18	1.9138	0.272	0.101	1.19997e-13	Na√Øve-like ILC	TEX30
1.11702e-17	1.33539	0.374	0.204	2.49007e-13	Na√Øve-like ILC	LTBP3
1.35233e-17	1.78513	0.231	0.089	3.01461e-13	Na√Øve-like ILC	AGPAT5
1.55374e-17	1.29686	0.553	0.404	3.46361e-13	Na√Øve-like ILC	FLOT1
2.61852e-17	2.26955	0.202	0.064	5.8372e-13	Na√Øve-like ILC	CEP170
2.63531e-17	1.50133	0.336	0.171	5.87463e-13	Na√Øve-like ILC	GPR68
2.86835e-17	1.3174	0.417	0.215	6.39412e-13	Na√Øve-like ILC	PECAM1
3.76958e-17	0.800289	0.671	0.548	8.40314e-13	Na√Øve-like ILC	GSTK1
6.15762e-17	2.02199	0.248	0.09	1.37266e-12	Na√Øve-like ILC	SLC1A5
6.61457e-17	1.18084	0.563	0.399	1.47452e-12	Na√Øve-like ILC	NAP1L1
7.60778e-17	0.895756	0.73	0.62	1.69593e-12	Na√Øve-like ILC	CD69
1.17302e-16	2.45033	0.194	0.053	2.61489e-12	Na√Øve-like ILC	GRAMD1B
1.74707e-16	1.11572	0.3	0.171	3.89456e-12	Na√Øve-like ILC	SEL1L3
2.76928e-16	2.46177	0.16	0.043	6.17327e-12	Na√Øve-like ILC	RAB32
4.89856e-16	1.15631	0.648	0.511	1.09199e-11	Na√Øve-like ILC	RBMS1
5.21015e-16	1.26781	0.565	0.449	1.16145e-11	Na√Øve-like ILC	PPP1R15A
5.62428e-16	1.74425	0.248	0.107	1.25376e-11	Na√Øve-like ILC	EPS8L2
1.20683e-15	1.76119	0.174	0.058	2.69026e-11	Na√Øve-like ILC	HLA-DRB5
1.6244e-15	2.30333	0.177	0.071	3.62111e-11	Na√Øve-like ILC	FUT7
1.84378e-15	2.33449	0.202	0.065	4.11015e-11	Na√Øve-like ILC	DST
2.19249e-15	1.75357	0.221	0.108	4.8875e-11	Na√Øve-like ILC	LGALS3
2.92389e-15	0.539473	0.808	0.621	6.51794e-11	Na√Øve-like ILC	CD44
3.27457e-15	1.13613	0.44	0.283	7.29966e-11	Na√Øve-like ILC	TRAF5
4.05278e-15	0.731429	0.688	0.565	9.03445e-11	Na√Øve-like ILC	COX5A
4.22162e-15	2.57559	0.182	0.053	9.41083e-11	Na√Øve-like ILC	ACVR2A
1.36101e-14	1.11889	0.352	0.209	3.03397e-10	Na√Øve-like ILC	ETFB
1.49528e-14	0.949575	0.562	0.404	3.33328e-10	Na√Øve-like ILC	CMTM6
1.60849e-14	1.22087	0.406	0.248	3.58565e-10	Na√Øve-like ILC	TUBA4A
2.45862e-14	1.16541	0.486	0.296	5.48075e-10	Na√Øve-like ILC	GSN
4.63271e-14	1.12361	0.444	0.289	1.03272e-09	Na√Øve-like ILC	SLC25A39
4.94199e-14	0.67488	0.68	0.568	1.10167e-09	Na√Øve-like ILC	SNHG6
5.8135e-14	0.845307	0.616	0.478	1.29595e-09	Na√Øve-like ILC	SELENOH
7.94022e-14	2.50555	0.138	0.031	1.77003e-09	Na√Øve-like ILC	DAPP1
1.07402e-13	1.0874	0.476	0.308	2.3942e-09	Na√Øve-like ILC	CLSTN3
1.80125e-13	1.83073	0.273	0.139	4.01534e-09	Na√Øve-like ILC	SPECC1
2.21407e-13	2.17331	0.194	0.069	4.93561e-09	Na√Øve-like ILC	STAP1
2.40883e-13	1.44316	0.379	0.214	5.36976e-09	Na√Øve-like ILC	TARSL2
2.46699e-13	2.07134	0.212	0.084	5.49941e-09	Na√Øve-like ILC	LACTB
2.53024e-13	0.810114	0.68	0.567	5.64041e-09	Na√Øve-like ILC	ANAPC16
4.16205e-13	0.84353	0.545	0.425	9.27804e-09	Na√Øve-like ILC	REEP5
5.063e-13	1.85412	0.224	0.094	1.12864e-08	Na√Øve-like ILC	PDE6G
5.96001e-13	1.75736	0.268	0.139	1.32861e-08	Na√Øve-like ILC	SERTAD2
7.61993e-13	1.04018	0.317	0.194	1.69863e-08	Na√Øve-like ILC	ETV6
8.25808e-13	1.75192	0.175	0.061	1.84089e-08	Na√Øve-like ILC	PRKAR2B
1.34917e-12	1.55382	0.245	0.115	3.00756e-08	Na√Øve-like ILC	A1BG
1.68812e-12	1.18317	0.182	0.08	3.76317e-08	Na√Øve-like ILC	SPTSSB
2.21072e-12	1.33388	0.361	0.201	4.92814e-08	Na√Øve-like ILC	SOCS1
2.5795e-12	1.27786	0.245	0.125	5.75023e-08	Na√Øve-like ILC	LPCAT4
3.51996e-12	1.04703	0.454	0.342	7.84669e-08	Na√Øve-like ILC	RPS4Y1
3.53801e-12	0.849716	0.681	0.553	7.88692e-08	Na√Øve-like ILC	RCSD1
4.20889e-12	1.46574	0.278	0.143	9.38246e-08	Na√Øve-like ILC	CLNK
5.63577e-12	1.03943	0.354	0.211	1.25633e-07	Na√Øve-like ILC	DEGS1
9.32903e-12	0.989432	0.555	0.425	2.07963e-07	Na√Øve-like ILC	PIK3CD
9.49196e-12	2.02607	0.221	0.1	2.11595e-07	Na√Øve-like ILC	GAB1
1.62187e-11	1.00417	0.582	0.441	3.61548e-07	Na√Øve-like ILC	TCIRG1
1.66084e-11	0.956647	0.538	0.41	3.70235e-07	Na√Øve-like ILC	PPP1R2
1.67153e-11	1.26695	0.332	0.189	3.72617e-07	Na√Øve-like ILC	CSRNP1
1.67666e-11	1.13317	0.433	0.284	3.73762e-07	Na√Øve-like ILC	TRG-AS1
1.85212e-11	1.12635	0.499	0.389	4.12875e-07	Na√Øve-like ILC	TXN
2.12113e-11	1.27088	0.282	0.145	4.72843e-07	Na√Øve-like ILC	PPP1R9A
2.27097e-11	0.938855	0.516	0.372	5.06245e-07	Na√Øve-like ILC	LSM4
2.54519e-11	0.95501	0.489	0.376	5.67373e-07	Na√Øve-like ILC	ILK
2.61057e-11	0.841726	0.376	0.23	5.81949e-07	Na√Øve-like ILC	HLA-DPB1
2.65315e-11	1.27529	0.386	0.238	5.91441e-07	Na√Øve-like ILC	PIM2
2.74766e-11	0.7624	0.489	0.386	6.12509e-07	Na√Øve-like ILC	FKBP1A
2.92847e-11	1.02183	0.366	0.219	6.52815e-07	Na√Øve-like ILC	HLA-DPA1
3.34748e-11	1.2898	0.234	0.112	7.4622e-07	Na√Øve-like ILC	ATP10D
3.55639e-11	1.51797	0.196	0.084	7.92791e-07	Na√Øve-like ILC	RGS9
3.56553e-11	1.35061	0.204	0.1	7.94827e-07	Na√Øve-like ILC	PVT1
4.11651e-11	1.18326	0.658	0.525	9.17652e-07	Na√Øve-like ILC	JUN
4.15356e-11	1.13091	0.474	0.34	9.25911e-07	Na√Øve-like ILC	ANXA7
6.14532e-11	1.04898	0.293	0.177	1.36992e-06	Na√Øve-like ILC	MTHFS
7.28955e-11	1.25287	0.233	0.127	1.62499e-06	Na√Øve-like ILC	LDLRAD4
8.5982e-11	1.15574	0.388	0.261	1.91671e-06	Na√Øve-like ILC	SLC39A10
9.91946e-11	1.04476	0.476	0.345	2.21125e-06	Na√Øve-like ILC	BTG2
1.06992e-10	0.660697	0.568	0.456	2.38507e-06	Na√Øve-like ILC	ZFAS1
1.5184e-10	0.949951	0.454	0.338	3.38481e-06	Na√Øve-like ILC	MKNK2
1.58369e-10	0.701816	0.497	0.358	3.53036e-06	Na√Øve-like ILC	ABLIM1
1.90848e-10	1.11764	0.346	0.223	4.25438e-06	Na√Øve-like ILC	C11orf21
1.91621e-10	1.15478	0.428	0.292	4.27161e-06	Na√Øve-like ILC	SYNGR2
2.15369e-10	1.44807	0.229	0.126	4.801e-06	Na√Øve-like ILC	SCMH1
2.32381e-10	1.41838	0.28	0.156	5.18024e-06	Na√Øve-like ILC	PABPC4
2.92834e-10	1.19327	0.428	0.29	6.52785e-06	Na√Øve-like ILC	ST3GAL1
5.13343e-10	1.08156	0.305	0.197	1.14434e-05	Na√Øve-like ILC	ESD
5.82435e-10	1.01941	0.346	0.223	1.29836e-05	Na√Øve-like ILC	CAPN12
1.10216e-09	0.861021	0.423	0.303	2.45693e-05	Na√Øve-like ILC	CAB39
2.28644e-09	0.859677	0.317	0.215	5.09694e-05	Na√Øve-like ILC	RGCC
2.75519e-09	1.53369	0.28	0.176	6.14186e-05	Na√Øve-like ILC	AHI1
3.51513e-09	1.70583	0.187	0.08	7.83593e-05	Na√Øve-like ILC	RNF24
4.03439e-09	0.538954	0.499	0.379	8.99347e-05	Na√Øve-like ILC	C1orf162
4.17158e-09	0.899959	0.415	0.307	9.29929e-05	Na√Øve-like ILC	GADD45B
4.31804e-09	1.36134	0.325	0.187	9.62578e-05	Na√Øve-like ILC	WDFY2
4.58284e-09	0.92359	0.567	0.456	0.000102161	Na√Øve-like ILC	NCALD
5.40268e-09	0.801169	0.648	0.531	0.000120437	Na√Øve-like ILC	EID1
5.76472e-09	0.889796	0.474	0.342	0.000128507	Na√Øve-like ILC	RNH1
5.91407e-09	0.976165	0.405	0.268	0.000131836	Na√Øve-like ILC	NBDY
6.29012e-09	0.845811	0.548	0.444	0.000140219	Na√Øve-like ILC	ST13
6.9189e-09	1.0934	0.339	0.213	0.000154236	Na√Øve-like ILC	CTSZ
8.42307e-09	2.09768	0.184	0.079	0.000187767	Na√Øve-like ILC	ANK3
8.49331e-09	0.777267	0.484	0.38	0.000189333	Na√Øve-like ILC	VDAC1
1.05319e-08	0.61108	0.484	0.374	0.000234776	Na√Øve-like ILC	ITM2A
1.16178e-08	1.04662	0.44	0.307	0.000258983	Na√Øve-like ILC	MYADM
1.22966e-08	0.999842	0.374	0.25	0.000274116	Na√Øve-like ILC	RALA
1.66846e-08	1.12776	0.363	0.234	0.000371932	Na√Øve-like ILC	ATF4
1.71303e-08	0.645561	0.519	0.413	0.000381869	Na√Øve-like ILC	COMMD7
1.93343e-08	0.900194	0.379	0.273	0.000431001	Na√Øve-like ILC	SMURF2
1.94011e-08	0.87483	0.472	0.346	0.000432489	Na√Øve-like ILC	FAM89B
2.63812e-08	0.895182	0.6	0.494	0.00058809	Na√Øve-like ILC	C12orf57
2.96845e-08	0.754083	0.433	0.331	0.000661726	Na√Øve-like ILC	TMEM219
3.31803e-08	0.92688	0.422	0.296	0.000739654	Na√Øve-like ILC	UBE2J1
3.45104e-08	0.910844	0.476	0.366	0.000769306	Na√Øve-like ILC	PGLS
4.41365e-08	1.09832	0.324	0.212	0.00098389	Na√Øve-like ILC	ORAI2

### Sheet: NK_ILC_SF_v_PB
baseMean	log2FoldChange	lfcSE	stat	pvalue	padj	gene	celltype
3.5924	4.06559	0.543141	7.48533	7.1365e-14	6.77324e-12	PLEKHN1	NK
60.2091	1.13204	0.276386	4.09587	4.20582e-05	0.000728258	ISG15	NK
5.16567	3.09845	0.476338	6.50472	7.78361e-11	4.68834e-09	TTLL10	NK
87.2623	2.60168	0.210182	12.3782	3.42824e-35	3.32882e-32	TNFRSF18	NK
25.7663	1.90093	0.306978	6.19242	5.92493e-10	3.05267e-08	TNFRSF4	NK
9.16905	1.50741	0.294088	5.12572	2.96402e-07	8.90828e-06	PLCH2	NK
3.42396	2.29253	0.547425	4.18785	2.81614e-05	0.000514445	TNFRSF9	NK
142.622	1.01274	0.183575	5.51676	3.45302e-08	1.25612e-06	ENO1	NK
9.31493	1.12479	0.250795	4.48492	7.29411e-06	0.000155267	DDI2-RSC1A1	NK
6.88241	3.10079	0.492254	6.29916	2.99254e-10	1.62124e-08	NBL1	NK
1.77197	4.00559	0.898232	4.45941	8.21857e-06	0.000172617	CDA	NK
10.8436	1.2863	0.276273	4.6559	3.22561e-06	7.5682e-05	ECE1	NK
2.08032	4.37601	0.881201	4.96597	6.83595e-07	1.90066e-05	ID3	NK
8.39538	1.13866	0.234159	4.86277	1.15752e-06	3.07607e-05	GALE	NK
11.0166	2.87145	0.374252	7.67251	1.68658e-14	1.73087e-12	RCAN3	NK
326.209	1.03957	0.187949	5.53112	3.18187e-08	1.16758e-06	CD52	NK
55.8289	2.97916	0.315404	9.44554	3.53571e-21	8.92627e-19	ZNF683	NK
13.4513	1.38624	0.29849	4.64418	3.41434e-06	7.93725e-05	EVA1B	NK
21.9775	1.88327	0.399115	4.71862	2.37449e-06	5.75302e-05	PATJ	NK
5.92147	1.41911	0.335328	4.232	2.31622e-05	0.000434437	DOCK7	NK
10.6642	0.816753	0.200057	4.08261	4.45327e-05	0.000763773	TYW3	NK
1.94961	3.39522	0.741619	4.57812	4.69173e-06	0.000106326	ST6GALNAC3	NK
17.0718	2.95246	0.415299	7.10924	1.16688e-12	9.38185e-11	IFI44L	NK
12.8787	1.31964	0.296414	4.452	8.50733e-06	0.000177795	IFI44	NK
6.76368	2.22621	0.524027	4.24828	2.15417e-05	0.00040952	COL24A1	NK
3.21124	2.51272	0.498512	5.04045	4.64446e-07	1.35085e-05	BCAR3	NK
9.07619	1.44828	0.289543	5.00194	5.6757e-07	1.60278e-05	SLC25A24	NK
1.75654	3.85849	0.81567	4.73046	2.24014e-06	5.44841e-05	CSF1	NK
29.7132	1.09018	0.211382	5.15739	2.50415e-07	7.70972e-06	CD58	NK
130.104	1.20805	0.218722	5.52323	3.32826e-08	1.21424e-06	CD2	NK
19.1638	0.97103	0.218844	4.43709	9.1182e-06	0.000188997	THEM4	NK
251.518	1.5101	0.207698	7.27064	3.5778e-13	3.05152e-11	S100A10	NK
156.45	1.62367	0.280594	5.78656	7.1844e-09	2.9734e-07	S100A11	NK
3.98375	1.95412	0.479271	4.07728	4.55647e-05	0.000775152	S100A13	NK
39.2505	0.810597	0.156154	5.19102	2.09143e-07	6.53469e-06	PBXIP1	NK
33.1167	3.51688	0.530546	6.6288	3.38418e-11	2.16845e-09	LMNA	NK
2.74761	1.96508	0.469924	4.1817	2.89342e-05	0.000524764	PAQR6	NK
333.022	1.25503	0.231942	5.41097	6.26832e-08	2.17376e-06	TAGLN2	NK
4.14465	1.69545	0.418507	4.05118	5.09603e-05	0.000858841	CD84	NK
198.51	1.42326	0.211526	6.72852	1.71401e-11	1.14476e-09	XCL2	NK
188.926	2.5352	0.293693	8.63215	6.02084e-18	9.50014e-16	XCL1	NK
7.35728	2.90699	0.324559	8.95673	3.34456e-19	6.11861e-17	ATP1B1	NK
1.33684	3.00711	0.732841	4.10336	4.07184e-05	0.000707974	TNFSF4	NK
58.174	0.725514	0.177308	4.09183	4.27974e-05	0.000738021	PRDX6	NK
94.7344	1.03752	0.222743	4.65793	3.19398e-06	7.50794e-05	GAS5	NK
4.10305	5.24266	0.626538	8.36767	5.87695e-17	8.24274e-15	RGS16	NK
71.3026	1.54162	0.320599	4.80856	1.52024e-06	3.91928e-05	NIBAN1	NK
27.3289	1.22075	0.228294	5.34729	8.92799e-08	2.98934e-06	KDM5B	NK
34.0051	1.01208	0.14332	7.06167	1.64508e-12	1.29787e-10	TRAF5	NK
6.81477	1.80929	0.411953	4.39197	1.12328e-05	0.000227961	SLC30A1	NK
2.33895	1.71446	0.42686	4.01644	5.90831e-05	0.000969838	KCTD3	NK
17.894	1.04107	0.223878	4.65017	3.31656e-06	7.73844e-05	DUSP10	NK
17.2516	1.02192	0.175531	5.82186	5.81971e-09	2.48183e-07	DEGS1	NK
16.2229	1.98222	0.415462	4.77111	1.8321e-06	4.54353e-05	PCNX2	NK
17.9796	0.91695	0.22713	4.03712	5.41111e-05	0.000904695	SDCCAG8	NK
2.10824	2.10401	0.495395	4.24714	2.16518e-05	0.000410993	TRIM58	NK
6.61228	2.26992	0.435464	5.21264	1.8617e-07	5.86042e-06	CMPK2	NK
5.98228	2.4971	0.445602	5.60389	2.09599e-08	8.09102e-07	RSAD2	NK
16.869	3.21064	0.363186	8.84019	9.55564e-19	1.69888e-16	RHOB	NK
9.88318	3.42456	0.432684	7.91468	2.47885e-15	2.98005e-13	ADCY3	NK
37.2205	0.907897	0.193055	4.70278	2.56639e-06	6.15886e-05	EIF2AK2	NK
6.16443	1.70963	0.35385	4.8315	1.3551e-06	3.55621e-05	CCDC88A	NK
62.5035	3.0696	0.285211	10.7626	5.1713e-27	2.96715e-24	CAPG	NK
30.1701	0.97498	0.214676	4.54163	5.58213e-06	0.000122332	NCK2	NK
7.72208	1.57603	0.368563	4.27616	1.90148e-05	0.000367572	BCL2L11	NK
41.3063	1.06303	0.199459	5.32956	9.84487e-08	3.27894e-06	MZT2A	NK
16.1643	2.71732	0.379563	7.15907	8.12262e-13	6.65791e-11	RAB3GAP1	NK
30.0917	0.728935	0.151729	4.80419	1.55378e-06	3.97277e-05	DARS	NK
4.59229	2.07837	0.446648	4.65326	3.26723e-06	7.63746e-05	PKP4	NK
6.61409	3.70324	0.454001	8.15689	3.43764e-16	4.52014e-14	DPP4	NK
5.79358	2.22543	0.434056	5.12706	2.94295e-07	8.86608e-06	CDCA7	NK
10.8062	1.64047	0.282664	5.80362	6.48994e-09	2.72168e-07	TTN	NK
2.75797	2.53054	0.51059	4.95612	7.19163e-07	1.98643e-05	CCDC141	NK
6.80588	0.965513	0.235611	4.09792	4.16882e-05	0.000722843	ITPRID2	NK
30.2659	1.0496	0.208746	5.02811	4.95345e-07	1.43083e-05	SLC39A10	NK
14.0277	2.70273	0.267915	10.088	6.24316e-24	2.0207e-21	SPATS2L	NK
19.4951	4.68992	0.464241	10.1023	5.39443e-24	1.79194e-21	IGFBP2	NK
40.4734	1.11057	0.256711	4.32615	1.51741e-05	0.00030025	TUBA4A	NK
32.4747	1.87055	0.304392	6.1452	7.98643e-10	4.0005e-08	EPHA4	NK
5.651	1.68145	0.302896	5.55124	2.83654e-08	1.05934e-06	SERPINE2	NK
141.835	0.61576	0.130475	4.71937	2.36581e-06	5.74299e-05	SP100	NK
44.2375	4.63297	0.354845	13.0563	5.85072e-39	8.20596e-36	ITM2C	NK
6.74882	1.28914	0.264155	4.88026	1.05947e-06	2.83943e-05	EDEM1	NK
25.8363	3.69952	0.442014	8.3697	5.77662e-17	8.19307e-15	SRGAP3	NK
5.15019	1.71817	0.355965	4.82679	1.38754e-06	3.62626e-05	CAMK1	NK
22.6434	0.825042	0.176545	4.67327	2.9644e-06	7.02058e-05	TMEM43	NK
8.79508	1.39085	0.251714	5.52552	3.28516e-08	1.20199e-06	SLC6A6	NK
26.6052	1.12661	0.254119	4.43339	9.27648e-06	0.000191335	OXNAD1	NK
9.10315	1.49005	0.225587	6.60518	3.97042e-11	2.50593e-09	CMTM7	NK
623.489	0.519638	0.12652	4.10715	4.00576e-05	0.000698407	RPSA	NK
3.121	3.63371	0.560717	6.48047	9.14391e-11	5.44451e-09	CLEC3B	NK
13.1708	4.29801	0.564801	7.60977	2.74581e-14	2.72141e-12	CXCR6	NK
1.10895	3.07027	0.745433	4.11877	3.80893e-05	0.000671511	CCR3	NK
6.2815	2.54435	0.530571	4.7955	1.62271e-06	4.11316e-05	CCR1	NK
74.8412	1.26522	0.144192	8.77456	1.7158e-18	2.92682e-16	CLDND1	NK
19.187	1.36737	0.218058	6.27069	3.59449e-10	1.91448e-08	DZIP3	NK
4.81617	2.63581	0.496521	5.30856	1.10494e-07	3.63221e-06	TRAT1	NK
143.716	0.695456	0.122226	5.68993	1.27093e-08	5.07686e-07	CD96	NK
6.87912	1.62572	0.346662	4.68962	2.73706e-06	6.51886e-05	NUDT16	NK
10.0087	1.33502	0.260064	5.13341	2.84534e-07	8.63382e-06	PIK3CB	NK
16.4345	1.03042	0.214025	4.81451	1.4756e-06	3.83262e-05	GOLIM4	NK
34.7994	1.61691	0.22051	7.3326	2.25724e-13	1.97869e-11	TNFSF10	NK
7.83701	1.76594	0.430037	4.10648	4.0173e-05	0.000699454	NAALADL2	NK
2.26456	2.13122	0.496072	4.2962	1.73751e-05	0.000341097	GNB4	NK
5.65695	1.68004	0.417919	4.02	5.81976e-05	0.000960299	MCF2L2	NK
9.55168	2.5742	0.346817	7.42236	1.15047e-13	1.04478e-11	KLHL6	NK
8.36439	1.24288	0.271401	4.5795	4.66083e-06	0.000105816	CCDC50	NK
52.7904	0.526709	0.109638	4.80407	1.55474e-06	3.97277e-05	PPP1R2	NK
9.20265	1.1129	0.271802	4.09452	4.23037e-05	0.000731506	TACC3	NK
13.1361	2.08166	0.405995	5.12731	2.93906e-07	8.86608e-06	C4orf48	NK
12.573	2.88271	0.420124	6.86158	6.81034e-12	4.8296e-10	CLNK	NK
17.1424	1.23326	0.238253	5.17627	2.26361e-07	6.98621e-06	SEL1L3	NK
48.8779	2.62374	0.222439	11.7953	4.12585e-32	3.25504e-29	RBPJ	NK
41.5843	1.08311	0.136907	7.91124	2.54847e-15	3.03484e-13	OCIAD2	NK
4.46515	1.82933	0.369292	4.95362	7.28442e-07	2.00767e-05	KIT	NK
9.42893	1.11902	0.222744	5.0238	5.06586e-07	1.45664e-05	PAICS	NK
7.60146	1.10314	0.274407	4.02007	5.81811e-05	0.000960299	STAP1	NK
36.5792	0.988605	0.166938	5.92197	3.18101e-09	1.41387e-07	SEPTIN11	NK
4.29434	1.86159	0.390139	4.77162	1.82751e-06	4.54108e-05	BMP2K	NK
6.34811	1.76148	0.361775	4.869	1.12166e-06	2.98707e-05	ANTXR2	NK
6.37958	2.58689	0.341203	7.58166	3.41151e-14	3.33826e-12	PRDM8	NK
3.29352	2.0517	0.463596	4.42563	9.61632e-06	0.000198021	SNCA	NK
2.99702	2.26703	0.502542	4.51113	6.44834e-06	0.000139141	DAPP1	NK
15.7486	1.96974	0.311338	6.32668	2.50486e-10	1.37473e-08	LEF1	NK
53.3068	0.982248	0.154176	6.37093	1.87881e-10	1.05876e-08	MCUB	NK
4.06937	1.90075	0.344885	5.51127	3.56262e-08	1.29227e-06	CASP6	NK
6.96203	1.51153	0.332654	4.54384	5.5238e-06	0.000122037	FAM241A	NK
25.6647	2.5644	0.336574	7.61913	2.55394e-14	2.59987e-12	ANXA5	NK
6.15629	3.17756	0.495687	6.41041	1.45124e-10	8.32684e-09	SPRY1	NK
1.71355	3.30906	0.735768	4.49741	6.87849e-06	0.000147414	SETD7	NK
25.2523	1.86097	0.412155	4.51522	6.32503e-06	0.000136714	MAML3	NK
6.73231	1.61765	0.337707	4.79009	1.66709e-06	4.20873e-05	HPGD	NK
4.66474	2.89349	0.389911	7.42091	1.1632e-13	1.04879e-11	RETREG1	NK
70.3932	1.92177	0.391937	4.90325	9.42628e-07	2.55339e-05	IL7R	NK
4.41884	1.95128	0.419223	4.6545	3.24761e-06	7.60567e-05	PELO	NK
8.28905	4.5942	0.603775	7.60913	2.75957e-14	2.72141e-12	ITGA1	NK
104.736	1.29846	0.281608	4.61087	4.00991e-06	9.15319e-05	GZMK	NK
200.859	0.731345	0.148198	4.93491	8.01875e-07	2.19092e-05	HINT1	NK
46.8502	0.818968	0.142916	5.73042	1.00185e-08	4.05332e-07	VDAC1	NK
60.9035	1.42138	0.224178	6.34043	2.29123e-10	1.26852e-08	TCF7	NK
4.92474	1.97466	0.38649	5.10921	3.23511e-07	9.67696e-06	CYSTM1	NK
2.60181	1.90853	0.445053	4.28831	1.80036e-05	0.000350709	PRELID2	NK
13.9938	0.806925	0.198197	4.07133	4.67463e-05	0.000794183	CCNJL	NK
39.868	0.768667	0.175103	4.38979	1.13461e-05	0.000229521	ERGIC1	NK
2.7577	3.18879	0.630349	5.05877	4.21965e-07	1.23584e-05	PDLIM7	NK
4.01104	3.51131	0.544452	6.44925	1.12402e-10	6.56857e-09	N4BP3	NK
5.2732	2.93246	0.402015	7.29442	2.99951e-13	2.61123e-11	LTC4S	NK
51.6161	1.33846	0.219024	6.11104	9.89836e-10	4.82421e-08	RNF130	NK
15.1726	1.00006	0.237297	4.21437	2.50472e-05	0.000465642	ECI2	NK
13.0138	0.770637	0.185311	4.15862	3.20183e-05	0.000577381	EEF1E1	NK
20.0114	2.71157	0.270617	10.02	1.24537e-23	3.93009e-21	TMEM14C	NK
45.2394	0.970574	0.125438	7.73746	1.01422e-14	1.07584e-12	TMEM14B	NK
3.17955	2.11454	0.42561	4.96826	6.7556e-07	1.88247e-05	MBOAT1	NK
7.11534	2.24902	0.423576	5.3096	1.09866e-07	3.62099e-06	IER3	NK
3.05425	2.56583	0.606632	4.22964	2.34071e-05	0.000437082	LTA	NK
65.1439	1.6001	0.230083	6.95446	3.5392e-12	2.56755e-10	LTB	NK
23.1101	0.77256	0.182247	4.23908	2.24439e-05	0.000423482	SNHG32	NK
15.4264	2.45887	0.521427	4.71567	2.40922e-06	5.82599e-05	HLA-DRA	NK
31.6957	1.9138	0.451763	4.2363	2.27237e-05	0.000427484	HLA-DRB1	NK
9.43491	2.04294	0.469289	4.35327	1.34122e-05	0.00026959	HLA-DMA	NK
18.6036	0.90669	0.222274	4.07915	4.52013e-05	0.000772091	CCDC167	NK
10.4323	2.05847	0.325161	6.33063	2.44159e-10	1.34586e-08	DNPH1	NK
2.4896	3.20812	0.634926	5.05274	4.35509e-07	1.27255e-05	CLIC5	NK
16.664	0.892902	0.196518	4.54361	5.53002e-06	0.000122037	OGFRL1	NK
1.287	2.98341	0.730892	4.08187	4.46748e-05	0.00076517	CD109	NK
30.2415	0.914574	0.205172	4.4576	8.28809e-06	0.0001735	SESN1	NK
11.1532	1.06062	0.254495	4.16753	3.07918e-05	0.000557654	ASF1A	NK
2.38627	3.13445	0.561066	5.58659	2.31569e-08	8.83109e-07	TMEM200A	NK
4.38125	2.18964	0.498504	4.39243	1.12093e-05	0.000227851	PDE7B	NK
1.66183	2.61502	0.630084	4.15027	3.32082e-05	0.000597133	MAP7	NK
1.97341	2.21083	0.522602	4.23043	2.33245e-05	0.000436185	PERP	NK
37.584	0.943214	0.225259	4.18725	2.8236e-05	0.000515062	HEBP2	NK
5.15641	1.91477	0.397002	4.82308	1.41361e-06	3.68678e-05	MTHFD1L	NK
110.097	1.70737	0.168808	10.1143	4.77656e-24	1.62958e-21	EZR	NK
2.09039	2.54829	0.600333	4.24479	2.18794e-05	0.000414069	PDGFA	NK
7.68922	1.62768	0.268766	6.05611	1.39449e-09	6.60075e-08	PRKAR1B	NK
11.7963	1.77725	0.289904	6.13048	8.76165e-10	4.30344e-08	SUN1	NK
14.0438	2.27878	0.316306	7.20438	5.83097e-13	4.84239e-11	AHR	NK
4.83465	1.73695	0.36396	4.77237	1.82072e-06	4.53312e-05	HOXA10	NK
4.77399	4.856	0.607625	7.99177	1.33013e-15	1.6461e-13	WIPF3	NK
32.6707	1.24284	0.163258	7.61274	2.68349e-14	2.70989e-12	RALA	NK
179.055	0.696488	0.106991	6.50981	7.52472e-11	4.58862e-09	STK17A	NK
10.8801	3.19245	0.537513	5.9393	2.86239e-09	1.28127e-07	NCF1	NK
42.3794	1.75111	0.329655	5.31196	1.08455e-07	3.58385e-06	HIP1	NK
27.7785	0.854969	0.167528	5.10343	3.33554e-07	9.88369e-06	TMEM243	NK
62.649	0.876108	0.196522	4.45807	8.27021e-06	0.000173413	ABCB1	NK
1.88882	2.82223	0.666793	4.23254	2.31062e-05	0.000434033	SERPINE1	NK
18.5924	1.87947	0.214122	8.77756	1.6706e-18	2.88876e-16	SYPL1	NK
6.10978	3.20548	0.428323	7.48379	7.22098e-14	6.80227e-12	PRKAR2B	NK
29.7679	1.65034	0.197857	8.34107	7.36231e-17	1.01016e-14	MDFIC	NK
7.48867	2.95142	0.429839	6.86635	6.58649e-12	4.69725e-10	EPHA1	NK
6.54907	3.69566	0.527283	7.00887	2.40255e-12	1.80521e-10	EPHA1-AS1	NK
4.67867	1.3832	0.308667	4.48121	7.42213e-06	0.000157197	AGAP3	NK
4.70097	2.52907	0.52074	4.85669	1.19362e-06	3.15211e-05	WDR86-AS1	NK
5.73803	3.08408	0.398396	7.74125	9.84469e-15	1.05313e-12	TNFRSF10A	NK
12.9167	2.09265	0.265544	7.88062	3.25769e-15	3.80757e-13	ADAM28	NK
8.0325	1.39931	0.294072	4.7584	1.95137e-06	4.80158e-05	DPYSL2	NK
4.09643	5.00143	0.640815	7.80479	5.96011e-15	6.48573e-13	CLU	NK
8.46867	4.18485	0.592773	7.05978	1.66764e-12	1.30749e-10	DUSP4	NK
15.0837	2.46845	0.298122	8.27999	1.23182e-16	1.65418e-14	EIF4EBP1	NK
4.59515	2.47614	0.406184	6.09611	1.08681e-09	5.23617e-08	PKIA	NK
5.47793	2.6309	0.632343	4.16056	3.17474e-05	0.000574136	ZNF704	NK
11.5618	1.52096	0.322964	4.70939	2.4846e-06	5.97393e-05	FABP5	NK
66.5161	0.593035	0.111093	5.3382	9.38747e-08	3.13487e-06	EIF3E	NK
8.09056	3.06924	0.393823	7.79344	6.52098e-15	7.03541e-13	MYC	NK
10.4106	1.88879	0.321268	5.87918	4.12302e-09	1.79465e-07	PVT1	NK
17.398	2.07374	0.342978	6.04628	1.4823e-09	6.98173e-08	PLEC	NK
3.16809	3.13612	0.544458	5.76009	8.40709e-09	3.46806e-07	AQP3	NK
1.96581	3.99146	0.719947	5.54411	2.95461e-08	1.09053e-06	FAM166B	NK
77.438	0.797663	0.114502	6.96636	3.25251e-12	2.387e-10	GLIPR2	NK
217.468	0.723059	0.167221	4.32397	1.53246e-05	0.000302727	ANXA1	NK
15.8216	1.57306	0.274945	5.72134	1.05686e-08	4.24864e-07	GCNT1	NK
3.32422	3.05051	0.530338	5.75201	8.81903e-09	3.61437e-07	SUSD3	NK
24.5174	2.38659	0.191247	12.4791	9.71238e-36	1.07127e-32	CARD19	NK
14.4875	0.916209	0.193442	4.73634	2.17609e-06	5.32341e-05	SLC35D2	NK
90.9635	0.723418	0.148312	4.87767	1.07348e-06	2.86481e-05	ANP32B	NK
17.6854	2.27589	0.33973	6.69913	2.09671e-11	1.3857e-09	STRBP	NK
12.2314	2.94735	0.341346	8.63449	5.89876e-18	9.42532e-16	FAM102A	NK
6.16852	2.00028	0.345043	5.79717	6.74427e-09	2.81897e-07	RXRA	NK
9.24965	1.19752	0.294924	4.06043	4.89816e-05	0.000829926	AGPAT2	NK
3.38591	1.51305	0.368123	4.11018	3.95352e-05	0.00069313	NOXA1	NK
163.321	1.14556	0.23844	4.80439	1.55223e-06	3.97277e-05	KLF6	NK
46.2946	0.921577	0.124954	7.37531	1.63968e-13	1.45758e-11	GATA3	NK
10.4482	1.20792	0.229596	5.26105	1.43233e-07	4.63597e-06	VIM-AS1	NK
590.744	3.25581	0.195964	16.6143	5.49067e-62	2.31029e-58	VIM	NK
141.233	1.16163	0.118692	9.78688	1.28193e-22	3.51779e-20	ITGB1	NK
1.63232	2.94824	0.603089	4.88856	1.01576e-06	2.72808e-05	EGR2	NK
9.94299	1.0345	0.246076	4.20398	2.62263e-05	0.000483999	REEP3	NK
19.1183	0.791264	0.196886	4.0189	5.84703e-05	0.000963539	HK1	NK
21.051	0.798599	0.164694	4.84897	1.24102e-06	3.27044e-05	DNAJC9	NK
11.2905	1.84144	0.382943	4.80866	1.51949e-06	3.91928e-05	HELLS	NK
19.2154	1.9717	0.278367	7.0831	1.40969e-12	1.11915e-10	RGS10	NK
6.22487	1.58803	0.389108	4.0812	4.48043e-05	0.000766347	FUOM	NK
4.28299	1.76139	0.371094	4.74647	2.06995e-06	5.07359e-05	ANO9	NK
2.02005	3.43656	0.802722	4.28113	1.85948e-05	0.000361112	MIR210HG	NK
8.34758	1.78062	0.282777	6.29692	3.03625e-10	1.63789e-08	EPS8L2	NK
3.23684	2.70893	0.592868	4.56921	4.89577e-06	0.000110159	CRACR2B	NK
20.3236	1.16869	0.282693	4.13413	3.56302e-05	0.000633465	CD151	NK
8.10407	3.61266	0.467732	7.72377	1.12936e-14	1.188e-12	IFITM10	NK
4.59764	2.05563	0.389228	5.28129	1.28278e-07	4.18411e-06	DENND5A	NK
3.22587	1.9133	0.474864	4.02915	5.59786e-05	0.000930985	AMPD3	NK
127.52	0.822733	0.181796	4.52559	6.02269e-06	0.000131076	LDHA	NK
3.94526	3.46236	0.681046	5.08388	3.69793e-07	1.09318e-05	NAV2	NK
12.004	1.31669	0.2932	4.49077	7.09651e-06	0.000151316	CD59	NK
269.411	2.45603	0.232096	10.582	3.61281e-26	1.90019e-23	CD44	NK
11.401	3.51847	0.34727	10.1318	3.99185e-24	1.3997e-21	CD82	NK
2.34187	3.12569	0.778097	4.0171	5.89186e-05	0.00096966	MS4A1	NK
38.2683	2.44296	0.310244	7.8743	3.4266e-15	3.96825e-13	PPP1R14B	NK
13.114	1.9089	0.309616	6.16538	7.03152e-10	3.56462e-08	UNC93B1	NK
7.10314	1.09635	0.260514	4.20841	2.57171e-05	0.000476691	POLD3	NK
5.56319	3.66956	0.540844	6.78488	1.16183e-11	8.01406e-10	MYO7A	NK
1.94186	2.40972	0.555985	4.33415	1.46323e-05	0.00029133	KCTD21	NK
10.0737	2.66833	0.47893	5.57144	2.52641e-08	9.54818e-07	BIRC3	NK
52.2695	0.824789	0.203283	4.05734	4.96339e-05	0.000839851	TMEM123	NK
3.00487	2.01246	0.487953	4.12429	3.71879e-05	0.000656536	SLC35F2	NK
11.6956	1.53943	0.260184	5.91669	3.28482e-09	1.45489e-07	IL18	NK
4.70769	2.79341	0.396257	7.04949	1.79571e-12	1.39549e-10	BCO2	NK
6.77035	2.03367	0.483415	4.20689	2.58908e-05	0.000479208	FXYD2	NK
13.3558	1.32162	0.309884	4.26488	2.00006e-05	0.000383689	CRTAM	NK
8.42246	1.72795	0.349626	4.94229	7.72085e-07	2.1187e-05	GRAMD1B	NK
5.34712	4.90107	0.606234	8.08445	6.24444e-16	7.96197e-14	CD9	NK
13.092	1.97924	0.36169	5.47219	4.44513e-08	1.57173e-06	CD27	NK
731.033	1.36731	0.22912	5.96768	2.40648e-09	1.10062e-07	GAPDH	NK
12.0274	2.45864	0.376448	6.53116	6.52643e-11	3.99918e-09	PTMS	NK
127.005	0.617396	0.0934416	6.60729	3.91419e-11	2.48286e-09	CLEC2B	NK
5.87956	2.3169	0.356428	6.50033	8.01459e-11	4.7947e-09	CLEC12A	NK
33.0799	0.95424	0.185832	5.13497	2.82189e-07	8.58332e-06	GABARAPL1	NK
41.2599	1.15773	0.237341	4.8779	1.07223e-06	2.86481e-05	KLRC3	NK
163.724	1.36075	0.210944	6.45077	1.11285e-10	6.5337e-09	KLRC1	NK
5.42802	2.17446	0.49163	4.42296	9.73578e-06	0.000200154	STYK1	NK
1.41953	3.71195	0.877371	4.23077	2.32897e-05	0.000436181	EMP1	NK
41.9656	1.05843	0.150442	7.03545	1.98619e-12	1.50145e-10	KRAS	NK
11.7751	2.73698	0.642367	4.26077	2.03723e-05	0.000389047	RASSF8	NK
7.68087	2.06856	0.332847	6.21472	5.14148e-10	2.67082e-08	FAR2	NK
10.0925	1.14793	0.226438	5.06949	3.98878e-07	1.17563e-05	GALNT6	NK
4.86927	2.37676	0.385634	6.16324	7.12704e-10	3.59859e-08	ACVR1B	NK
19.9678	3.84703	0.378877	10.1538	3.18738e-24	1.14955e-21	KRT86	NK
12.7863	4.19877	0.404765	10.3733	3.27865e-25	1.30675e-22	KRT81	NK
216.908	0.809363	0.104977	7.70989	1.25927e-14	1.30293e-12	CD63	NK
2.51379	2.23443	0.453111	4.93131	8.16805e-07	2.22689e-05	SUOX	NK
4.34992	1.85641	0.395712	4.69131	2.7146e-06	6.50216e-05	KCNMB4	NK
63.6019	0.62186	0.134542	4.62205	3.79964e-06	8.76834e-05	NAP1L1	NK
7.09219	1.77409	0.301026	5.89348	3.78141e-09	1.65165e-07	PAWR	NK
3.12302	2.17899	0.511153	4.2629	2.01791e-05	0.000386526	TMTC2	NK
14.2107	2.24547	0.268251	8.37076	5.72456e-17	8.19307e-15	PLXNC1	NK
45.3225	0.5933	0.141868	4.18205	2.88897e-05	0.000524712	SNRPF	NK
6.59432	2.46202	0.457919	5.37653	7.59342e-08	2.58361e-06	OAS3	NK
1.91428	2.06966	0.506208	4.08856	4.34066e-05	0.000745471	TPCN1	NK
10.5702	1.81022	0.447472	4.04543	5.22275e-05	0.000879024	BICDL1	NK
18.2278	2.64657	0.338712	7.81362	5.55697e-15	6.12836e-13	OASL	NK
23.8142	3.58332	0.396849	9.02944	1.72545e-19	3.63007e-17	RGCC	NK
17.6876	1.10562	0.197219	5.60607	2.06969e-08	8.01401e-07	ESD	NK
8.50524	1.46834	0.255205	5.75359	8.73678e-09	3.59233e-07	CKAP2	NK
2.51924	2.22174	0.537902	4.13039	3.6215e-05	0.00064195	TBC1D4	NK
2.62283	2.41818	0.540338	4.4753	7.63031e-06	0.000161179	LMO7	NK
9.17888	3.02887	0.331482	9.13736	6.39933e-20	1.36913e-17	NDFIP2	NK
12.1741	3.49526	0.389708	8.96893	2.99405e-19	5.55793e-17	SPRY2	NK
2.58632	2.23252	0.532624	4.19156	2.77047e-05	0.000508309	FARP1	NK
21.8223	2.12055	0.262066	8.09166	5.88585e-16	7.58134e-14	GPR183	NK
9.75445	0.882235	0.20564	4.2902	1.78512e-05	0.000348741	TMCO3	NK
157.817	1.05017	0.174192	6.02882	1.65159e-09	7.75021e-08	TRDC	NK
12.1215	1.27579	0.238126	5.35764	8.43152e-08	2.83816e-06	TRAC	NK
12.5867	0.780685	0.193123	4.04243	5.29009e-05	0.000886811	ERO1A	NK
16.9903	2.33334	0.518698	4.49846	6.84468e-06	0.000146939	LGALS3	NK
47.6767	1.44245	0.252254	5.71827	1.07616e-08	4.31249e-07	HIF1A	NK
36.4666	1.51126	0.348106	4.34139	1.41587e-05	0.00028324	FUT8	NK
16.1384	1.48074	0.188507	7.85508	3.99522e-15	4.5847e-13	GPR68	NK
3.08534	2.34477	0.45627	5.139	2.7621e-07	8.44212e-06	SYNE3	NK
11.1083	1.56547	0.237833	6.58222	4.63489e-11	2.88208e-09	NUDT14	NK
11.0643	3.29602	0.53736	6.13372	8.58461e-10	4.23295e-08	CRIP2	NK
638.196	2.28066	0.222346	10.2573	1.09754e-24	4.07477e-22	CRIP1	NK
11.7046	1.23025	0.281156	4.37569	1.21049e-05	0.000244481	STARD9	NK
85.7898	1.37474	0.334667	4.10779	3.9947e-05	0.000697442	ATP8B4	NK
3.30559	3.10575	0.512619	6.0586	1.37307e-09	6.54049e-08	SLC27A2	NK
8.50265	1.07285	0.256288	4.18611	2.83773e-05	0.000516894	LACTB	NK
2568.07	0.706479	0.15872	4.4511	8.54334e-06	0.000178252	RPLP1	NK
5.65879	1.79232	0.380331	4.71253	2.44656e-06	5.8937e-05	TLE3	NK
73.7836	1.65042	0.300805	5.48666	4.09608e-08	1.45647e-06	PKM	NK
17.5278	1.63397	0.273535	5.97353	2.32172e-09	1.06571e-07	TBC1D2B	NK
1.01816	3.42531	0.758302	4.51708	6.26975e-06	0.000135985	CHRNA5	NK
15.6422	1.14861	0.192231	5.97514	2.29895e-09	1.05911e-07	MTHFS	NK
5.65343	2.21583	0.450637	4.9171	8.78377e-07	2.38446e-05	HAPLN3	NK
10.0749	2.17794	0.271187	8.03115	9.65637e-16	1.20686e-13	MFGE8	NK
34.854	1.54712	0.230083	6.72417	1.76595e-11	1.17324e-09	MEF2A	NK
9.93462	1.33026	0.286129	4.64917	3.33266e-06	7.76166e-05	SNRNP25	NK
54.8655	1.33095	0.157907	8.42868	3.49596e-17	5.3168e-15	MPG	NK
2.71858	2.00783	0.468036	4.28991	1.78749e-05	0.000348741	BAIAP3	NK
3.36106	2.17611	0.48155	4.51897	6.21403e-06	0.000135008	SYNGR3	NK
2.66641	2.35377	0.567077	4.15071	3.31448e-05	0.000596843	PAQR4	NK
15.2477	1.36336	0.302838	4.50194	6.73363e-06	0.000145049	IL4R	NK
1.78646	3.44153	0.684004	5.03145	4.86785e-07	1.40933e-05	NKD1	NK
2.62441	2.95922	0.53019	5.58143	2.38548e-08	9.06986e-07	NOD2	NK
52.9216	0.668558	0.146089	4.57638	4.73084e-06	0.000107021	CYLD	NK
17.7416	3.09162	0.348453	8.87244	7.15628e-19	1.29048e-16	ADGRG3	NK
101.482	1.14226	0.162065	7.04816	1.81305e-12	1.39549e-10	CKLF	NK
10.3586	2.0624	0.310901	6.63363	3.27538e-11	2.10944e-09	ZFHX3	NK
9.44381	3.05968	0.365065	8.38119	5.23957e-17	7.60219e-15	ZNRF1	NK
126.194	2.09086	0.276076	7.57348	3.63364e-14	3.52826e-12	COTL1	NK
4.40535	2.07379	0.448877	4.61996	3.83809e-06	8.82482e-05	KIAA0513	NK
6.36417	4.41849	0.545824	8.09507	5.72305e-16	7.44763e-14	CPNE7	NK
34.0768	1.23701	0.207537	5.96045	2.51551e-09	1.13811e-07	ITGAE	NK
78.6366	0.698571	0.0937338	7.45271	9.14394e-14	8.48706e-12	ACAP1	NK
4.75248	2.50355	0.399202	6.2714	3.57819e-10	1.91388e-08	PIK3R6	NK
4.85836	1.94216	0.335596	5.78719	7.15732e-09	2.9734e-07	COPRS	NK
103.871	0.782482	0.157612	4.9646	6.88426e-07	1.9057e-05	SLFN5	NK
14.0206	2.55373	0.350213	7.29193	3.05555e-13	2.6418e-11	CCR7	NK
147.409	0.919436	0.168707	5.4499	5.03979e-08	1.77207e-06	NME2	NK
4.50548	3.2529	0.602483	5.39916	6.69525e-08	2.29658e-06	CEP112	NK
3.47028	3.35494	0.546674	6.137	8.40932e-10	4.17917e-08	TRIM47	NK
36.8811	2.09085	0.314844	6.6409	3.1177e-11	2.01819e-09	SLC16A3	NK
32.1317	1.32846	0.166998	7.95495	1.79201e-15	2.19616e-13	TBCD	NK
44.7672	0.565921	0.136934	4.1328	3.58369e-05	0.000636244	NDUFV2	NK
14.9265	1.7596	0.303177	5.80386	6.48055e-09	2.72168e-07	LDLRAD4	NK
9.06221	1.46258	0.226807	6.44856	1.12919e-10	6.56857e-09	RBBP8	NK
43.1422	1.16537	0.203643	5.7226	1.04908e-08	4.23084e-07	TTC39C	NK
11.0437	1.28203	0.305247	4.19998	2.6694e-05	0.000491192	TNFRSF11A	NK
8.88429	1.29457	0.298096	4.3428	1.40678e-05	0.000281895	NFIC	NK
2.49509	2.17645	0.466796	4.66253	3.12349e-06	7.35594e-05	SMIM24	NK
6.60096	2.54903	0.570738	4.4662	7.96205e-06	0.000167788	RFX2	NK
14.7786	1.54583	0.308376	5.01283	5.36364e-07	1.52147e-05	TNFSF14	NK
196.408	0.883026	0.148048	5.96445	2.45466e-09	1.11458e-07	ADGRE5	NK
32.9916	0.631672	0.154099	4.09913	4.14703e-05	0.000720055	PDCD5	NK
20.5228	1.0885	0.187184	5.81515	6.0579e-09	2.57471e-07	GRAMD1A	NK
10.8154	2.25998	0.310259	7.28417	3.23662e-13	2.77931e-11	LSR	NK
44.4142	1.1559	0.286008	4.04148	5.31149e-05	0.000889217	IGFLR1	NK
1.6298	3.84454	0.741083	5.18772	2.1288e-07	6.61868e-06	C19orf33	NK
23.2739	1.12461	0.206674	5.44146	5.28453e-08	1.84783e-06	CAPN12	NK
18.5483	1.5293	0.339794	4.50065	6.77461e-06	0.000145683	BCL3	NK
4.40999	3.78817	0.613152	6.17819	6.48391e-10	3.30026e-08	APOC2	NK
19.1043	2.38733	0.514395	4.64104	3.46653e-06	8.04375e-05	SLC1A5	NK
5.83481	1.67388	0.366763	4.56393	5.02054e-06	0.000112766	RRAS	NK
28.2531	0.915549	0.198117	4.62127	3.81406e-06	8.78556e-05	ETFB	NK
29.1628	1.61461	0.290944	5.54954	2.86414e-08	1.06649e-06	MYADM	NK
11.6131	1.48544	0.298071	4.98352	6.24366e-07	1.75924e-05	MBOAT7	NK
5.13201	2.02086	0.395785	5.10596	3.29125e-07	9.82161e-06	ZNF667-AS1	NK
1.85413	2.33142	0.51332	4.54184	5.57657e-06	0.000122332	ZFP28	NK
10.7846	2.2956	0.306825	7.48181	7.33078e-14	6.85455e-12	A1BG	NK
2.0834	2.06259	0.469743	4.39089	1.12885e-05	0.000228724	A1BG-AS1	NK
556.883	0.571046	0.141905	4.02413	5.71859e-05	0.000947818	RPS5	NK
4.87941	2.04299	0.394496	5.17874	2.23385e-07	6.91126e-06	SIRPG	NK
8.98957	1.24022	0.298172	4.15942	3.19059e-05	0.000576177	RNF24	NK
2.82748	1.99335	0.443645	4.49311	7.01889e-06	0.000150169	SNTA1	NK
1.30155	3.24997	0.785898	4.13535	3.54412e-05	0.000630993	VSTM2L	NK
5.94473	2.06421	0.397687	5.19054	2.09681e-07	6.53532e-06	TOX2	NK
32.3423	1.25591	0.252219	4.97943	6.37713e-07	1.79284e-05	CTSA	NK
74.1418	0.630272	0.155441	4.05473	5.01928e-05	0.00084817	ZFAS1	NK
3.87099	4.75266	0.703044	6.76012	1.37879e-11	9.35727e-10	PMEPA1	NK
1.07505	3.06792	0.709161	4.32613	1.51754e-05	0.00030025	BX640514.2	NK
5.84472	1.80334	0.351918	5.12432	2.98615e-07	8.95348e-06	STMN3	NK
35.8641	1.5976	0.250051	6.38911	1.66857e-10	9.48753e-09	SAMSN1	NK
2.15666	3.24934	0.618161	5.25646	1.46854e-07	4.74103e-06	MIR155HG	NK
3.57255	1.76751	0.431761	4.09372	4.24504e-05	0.000733039	APP	NK
22.166	2.26394	0.366123	6.18354	6.26786e-10	3.20766e-08	TIAM1	NK
31.309	2.33253	0.358608	6.50441	7.79966e-11	4.68834e-09	MX1	NK
14.0373	1.97988	0.293486	6.74609	1.51884e-11	1.02526e-09	ABCG1	NK
3.52132	4.01553	0.595749	6.7403	1.58059e-11	1.06126e-09	UBASH3A	NK
3.44356	2.61089	0.536994	4.86204	1.1618e-06	3.08097e-05	PDE9A	NK
15.3516	1.85317	0.307942	6.01793	1.76664e-09	8.22889e-08	CHCHD10	NK
293.37	1.06785	0.190083	5.6178	1.93406e-08	7.51188e-07	MIF	NK
36.0399	1.37852	0.273308	5.04383	4.56298e-07	1.33022e-05	YWHAH	NK
236.915	1.54959	0.24684	6.27772	3.43581e-10	1.84554e-08	LGALS1	NK
111.007	0.878042	0.145882	6.01886	1.75648e-09	8.21185e-08	APOBEC3G	NK
14.0717	1.9933	0.24068	8.28195	1.2117e-16	1.64465e-14	APOBEC3H	NK
27.133	0.92372	0.14753	6.26124	3.81924e-10	2.02564e-08	ATF4	NK
56.7925	0.629225	0.138714	4.53612	5.72976e-06	0.000125133	RBX1	NK
59.8703	0.718429	0.16336	4.39783	1.09339e-05	0.000222971	TRABD	NK
7.2141	2.945	0.376624	7.81947	5.30451e-15	5.97846e-13	DENND6B	NK
21.5541	1.85718	0.434474	4.27454	1.91533e-05	0.000369682	TYMP	NK
5.40201	1.67965	0.394397	4.25878	2.05545e-05	0.000391933	SCML1	NK
70.2488	2.24921	0.361833	6.21616	5.09476e-10	2.65749e-08	CASK	NK
97.7648	4.45106	0.255358	17.4307	4.82492e-68	3.04525e-64	PLP2	NK
54.8418	3.04047	0.356675	8.52447	1.53512e-17	2.39232e-15	CXCR3	NK
126.029	0.986566	0.199339	4.9492	7.45206e-07	2.0494e-05	PGK1	NK
10.3044	1.24627	0.304771	4.0892	4.32872e-05	0.000744433	CYSLTR1	NK
9.6487	1.28457	0.233615	5.49864	3.82722e-08	1.37247e-06	P2RY10	NK
48.8887	1.08416	0.221677	4.89072	1.00467e-06	2.70405e-05	ITM2A	NK
6.89517	1.5176	0.377846	4.01646	5.90781e-05	0.000969838	TCEAL4	NK
18.5432	0.986297	0.167197	5.89902	3.65671e-09	1.60326e-07	HPRT1	NK
1.59126	3.01178	0.644927	4.66996	3.01253e-06	7.12119e-05	SMIM10	NK
7.59555	1.73547	0.292088	5.94159	2.82265e-09	1.26798e-07	MTM1	NK
3.43784	1.91304	0.473156	4.04315	5.27388e-05	0.000885269	HMGB3	NK
2.17162	3.32509	0.636751	5.22197	1.77031e-07	5.60066e-06	IL9R	NK
30.5073	1.69428	0.355334	4.76812	1.85952e-06	0.000724213	EFHD2	ILC2
10.0098	3.14916	0.642254	4.90329	9.42465e-07	0.000416947	NBL1	ILC2
142.558	3.59079	0.706098	5.0854	3.66848e-07	0.000202867	JUN	ILC2
19.5752	4.2989	0.579658	7.41626	1.20473e-13	1.06595e-09	RGS1	ILC2
35.039	1.9854	0.361286	5.49537	3.89893e-08	3.62792e-05	BTG2	ILC2
18.5859	2.4531	0.484469	5.06348	4.11674e-07	0.000214264	ITM2C	ILC2
20.9391	3.07596	0.527275	5.83369	5.42157e-09	7.74881e-06	CXXC5	ILC2
240.809	2.17888	0.32702	6.66282	2.68619e-11	5.94186e-08	DUSP1	ILC2
8.83355	4.11264	0.774455	5.31036	1.0941e-07	8.06715e-05	CDKN1A	ILC2
240.881	1.70862	0.358529	4.76564	1.88256e-06	0.000724213	KLF6	ILC2
113.536	1.36413	0.248384	5.49205	3.97299e-08	3.62792e-05	SRGN	ILC2
52.5742	1.91314	0.329105	5.81316	6.13039e-09	7.74881e-06	CTSD	ILC2
91.9366	1.14596	0.242172	4.73201	2.22305e-06	0.000819564	CD44	ILC2
192.783	3.5676	0.67595	5.27791	1.30665e-07	8.89323e-05	FOS	ILC2
6.1297	6.84261	1.12061	6.10614	1.02071e-09	1.80626e-06	CPNE7	ILC2
10.3474	3.15649	0.646438	4.8829	1.04538e-06	0.000440455	TMIGD2	ILC2
120.589	2.23308	0.33028	6.76117	1.36882e-11	4.03712e-08	ZFP36	ILC2
22.0724	3.0611	0.589968	5.18859	2.11894e-07	0.000133917	FOSB	ILC2
57.118	2.55965	0.372892	6.86432	6.68098e-12	2.95566e-08	PPP1R15A	ILC2
5.09903	6.05773	1.12647	5.37761	7.54797e-08	6.07131e-05	TOX2	ILC2
314.959	0.893099	0.199171	4.48407	7.32327e-06	0.000918493	SH3BGRL3	Na√Øve-like ILC
65.1642	4.62547	0.575252	8.04078	8.92712e-16	2.71897e-12	ZNF683	Na√Øve-like ILC
144.188	2.2865	0.305376	7.48749	7.02047e-14	1.11532e-10	XCL2	Na√Øve-like ILC
213.771	1.93651	0.374953	5.16466	2.40874e-07	6.04212e-05	XCL1	Na√Øve-like ILC
58.1505	1.77382	0.372013	4.76816	1.8592e-06	0.000307865	CAPG	Na√Øve-like ILC
535.02	1.90283	0.424168	4.48604	7.25583e-06	0.000918493	GNLY	Na√Øve-like ILC
117.889	1.44148	0.280952	5.1307	2.88671e-07	6.87903e-05	HOPX	Na√Øve-like ILC
159.426	2.02206	0.374947	5.39293	6.93188e-08	2.11605e-05	KLF6	Na√Øve-like ILC
386.28	1.87262	0.233766	8.01066	1.14098e-15	2.71897e-12	VIM	Na√Øve-like ILC
98.5247	1.7635	0.373055	4.72719	2.27643e-06	0.000349982	SRGN	Na√Øve-like ILC
61.7415	2.0767	0.386535	5.37261	7.7603e-08	2.17562e-05	CTSD	Na√Øve-like ILC
58.4559	2.20594	0.363236	6.07303	1.25519e-09	5.43841e-07	CD81	Na√Øve-like ILC
241.157	1.89832	0.296527	6.40182	1.53535e-10	8.13054e-08	GAPDH	Na√Øve-like ILC
20.245	5.3752	1.12767	4.76663	1.87329e-06	0.000307865	KRT86	Na√Øve-like ILC
111.603	1.35018	0.264976	5.09548	3.47854e-07	7.52417e-05	CD63	Na√Øve-like ILC
48.8821	4.42042	0.674705	6.55164	5.69082e-11	3.39031e-08	CCL5	Na√Øve-like ILC
49.1985	1.62343	0.351393	4.61999	3.83766e-06	0.000537949	MATK	Na√Øve-like ILC
20.1611	3.18943	0.659225	4.83816	1.31048e-06	0.000238123	IGFLR1	Na√Øve-like ILC
30.3029	2.31434	0.510873	4.53017	5.89376e-06	0.000780268	CTSA	Na√Øve-like ILC
70.4683	2.29507	0.399193	5.74928	8.96258e-09	3.05112e-06	IL2RB	Na√Øve-like ILC
172.879	2.45768	0.481134	5.1081	3.2542e-07	7.38548e-05	LGALS1	Na√Øve-like ILC

### Sheet: NK_v_NK_subpopulations
p_val	avg_log2FC	pct.1	pct.2	p_val_adj	cluster	gene
4.17631e-303	7.14249	0.894	0.028	9.30983e-299	CD56dim NK	SPON2
2.42678e-298	6.61698	0.902	0.044	5.40977e-294	CD56dim NK	FGFBP2
1.33766e-247	4.1937	0.862	0.141	2.98192e-243	CD56dim NK	FCGR3A
2.29e-202	6.56225	0.7	0.02	5.105e-198	CD56dim NK	CX3CR1
8.255e-201	5.05111	0.708	0.048	1.84e-196	CD56dim NK	S1PR5
3.429e-193	2.08113	0.972	0.478	7.643e-189	CD56dim NK	GZMB
1.182e-188	1.98512	0.985	0.886	2.634e-184	CD56dim NK	PRF1
1.487e-155	1.50741	0.991	0.909	3.314e-151	CD56dim NK	CST7
1.287e-142	4.60971	0.569	0.04	2.868e-138	CD56dim NK	PRSS23
1.524e-127	2.96203	0.673	0.19	3.397e-123	CD56dim NK	ADGRG1
1.216e-123	1.88717	0.849	0.491	2.71e-119	CD56dim NK	LITAF
1.049e-113	1.39719	0.984	0.921	2.338e-109	CD56dim NK	CYBA
1.541e-111	1.66388	0.913	0.616	3.434e-107	CD56dim NK	ARL4C
7.142e-110	2.85184	0.642	0.192	1.592e-105	CD56dim NK	TTC38
3.705e-108	1.43573	0.968	0.853	8.26e-104	CD56dim NK	CD247
3.478e-107	3.76632	0.483	0.053	7.753e-103	CD56dim NK	RAP1GAP2
2.213e-104	1.71228	0.866	0.611	4.934e-100	CD56dim NK	ABHD17A
4.803e-103	2.29018	0.734	0.35	1.0707e-98	CD56dim NK	ZEB2
1.5544e-96	1.13634	1	0.993	3.4651e-92	CD56dim NK	NKG7
1.3719e-93	2.12876	0.721	0.37	3.0582e-89	CD56dim NK	PLEK
3.3532e-91	1.66906	0.811	0.48	7.475e-87	CD56dim NK	GNG2
4.3469e-88	1.73997	0.782	0.413	9.69e-84	CD56dim NK	PLAC8
1.1523e-82	3.58838	0.446	0.072	2.5687e-78	CD56dim NK	AKR1C3
4.0712e-78	1.09888	0.949	0.843	9.0755e-74	CD56dim NK	EFHD2
9.9298e-78	1.63046	0.781	0.451	2.2135e-73	CD56dim NK	KLRF1
1.8479e-74	1.79799	0.565	0.198	4.1193e-70	CD56dim NK	IGFBP7
1.583e-71	5.31879	0.354	0.017	3.5289e-67	CD56dim NK	GPR141
1.4094e-70	1.74968	0.693	0.391	3.1418e-66	CD56dim NK	GZMH
3.1579e-69	2.62239	0.524	0.156	7.0396e-65	CD56dim NK	FCRL6
3.8458e-66	1.97001	0.572	0.24	8.573e-62	CD56dim NK	TGFBR3
8.2506e-63	1.13864	0.798	0.556	1.8392e-58	CD56dim NK	RUNX3
1.4859e-60	1.82538	0.548	0.231	3.3125e-56	CD56dim NK	PXN
3.198e-60	5.80222	0.288	0.012	7.1291e-56	CD56dim NK	MYOM2
2.9464e-58	0.928782	0.958	0.903	6.5681e-54	CD56dim NK	ITGB2
2.5404e-57	1.77561	0.641	0.356	5.6631e-53	CD56dim NK	TBX21
3.6264e-56	0.699039	0.989	0.969	8.0841e-52	CD56dim NK	HLA-E
2.3879e-55	1.84547	0.589	0.292	5.323e-51	CD56dim NK	PPP2R5C
2.1337e-52	2.42271	0.484	0.164	4.7565e-48	CD56dim NK	ABI3
5.4984e-52	0.868791	0.914	0.834	1.2257e-47	CD56dim NK	TLE5
4.2982e-51	1.98306	0.51	0.203	9.5815e-47	CD56dim NK	CEMIP2
1.1127e-50	1.0778	0.812	0.595	2.4805e-46	CD56dim NK	CLIC3
1.2744e-50	0.858032	0.88	0.814	2.8409e-46	CD56dim NK	RAP1B
4.6622e-50	5.46672	0.201	0.007	1.0393e-45	CD56dim NK	ASCL2
5.2533e-50	2.4034	0.464	0.162	1.1711e-45	CD56dim NK	CHST2
7.7703e-50	7.36189	0.188	0.002	1.7321e-45	CD56dim NK	DAB2
5.1906e-49	1.38776	0.704	0.468	1.1571e-44	CD56dim NK	PYHIN1
2.5302e-45	2.72471	0.314	0.065	5.6402e-41	CD56dim NK	PPM1L
2.6817e-44	7.47897	0.182	0.002	5.9779e-40	CD56dim NK	CXCR2
1.8537e-43	1.44476	0.62	0.328	4.1323e-39	CD56dim NK	SYTL3
3.8703e-43	1.61276	0.563	0.316	8.6276e-39	CD56dim NK	MYBL1
6.466e-43	2.01184	0.477	0.207	1.4414e-38	CD56dim NK	CEP78
8.0239e-43	1.66898	0.501	0.277	1.7887e-38	CD56dim NK	PTPN12
1.6918e-42	2.79533	0.278	0.058	3.7713e-38	CD56dim NK	FCRL3
1.7568e-42	2.36951	0.325	0.078	3.9163e-38	CD56dim NK	MTSS1
1.8331e-41	5.603	0.178	0.005	4.0863e-37	CD56dim NK	LAIR2
4.4938e-41	0.854634	0.876	0.778	1.0018e-36	CD56dim NK	AOAH
8.7298e-41	0.685383	0.9	0.712	1.946e-36	CD56dim NK	KLF2
1.0721e-40	0.716422	0.962	0.824	2.3899e-36	CD56dim NK	GZMA
1.7981e-40	0.830372	0.842	0.628	4.0084e-36	CD56dim NK	GZMM
4.3158e-39	2.34154	0.409	0.148	9.6208e-35	CD56dim NK	GSAP
4.866e-39	8.29868	0.176	0.004	1.0847e-34	CD56dim NK	PTGDS
7.5552e-38	1.75388	0.426	0.198	1.6842e-33	CD56dim NK	KLF3
9.4945e-38	0.764082	1	1	2.1165e-33	CD56dim NK	B2M
2.2264e-37	2.07551	0.412	0.17	4.9631e-33	CD56dim NK	TNFRSF1B
1.3688e-36	4.71649	0.183	0.015	3.0512e-32	CD56dim NK	RASSF4
1.6626e-36	6.80088	0.153	0.002	3.7063e-32	CD56dim NK	CMKLR1
2.8587e-36	2.80115	0.309	0.079	6.3725e-32	CD56dim NK	VCL
3.5905e-36	7.1537	0.154	0.002	8.0038e-32	CD56dim NK	LGR6
2.9544e-35	3.26896	0.221	0.03	6.5861e-31	CD56dim NK	BNC2
3.3657e-35	0.876745	0.795	0.696	7.5029e-31	CD56dim NK	BIN2
7.4422e-35	0.632426	0.91	0.865	1.659e-30	CD56dim NK	JAK1
2.0214e-34	0.724037	0.822	0.722	4.5061e-30	CD56dim NK	PLAAT4
3.304e-34	1.97328	0.371	0.151	7.3654e-30	CD56dim NK	SSBP3
4.5903e-34	1.2964	0.585	0.416	1.0233e-29	CD56dim NK	IGF2R
5.0491e-34	0.822549	0.697	0.587	1.1255e-29	CD56dim NK	SYNE1
3.7295e-33	1.30956	0.592	0.394	8.3137e-29	CD56dim NK	METRNL
5.3354e-33	1.24018	0.537	0.348	1.1894e-28	CD56dim NK	C1orf21
5.5596e-33	5.20529	0.148	0.008	1.2393e-28	CD56dim NK	MARCKSL1
1.3497e-32	1.22998	0.569	0.395	3.0088e-28	CD56dim NK	C5orf56
1.4425e-32	1.18586	0.612	0.424	3.2155e-28	CD56dim NK	SH2D2A
3.1662e-32	1.55449	0.402	0.214	7.0582e-28	CD56dim NK	FKBP11
4.6187e-32	3.6714	0.159	0.017	1.0296e-27	CD56dim NK	KIR2DL1
1.5261e-31	1.46196	0.51	0.268	3.402e-27	CD56dim NK	C1orf162
1.9481e-31	0.739162	0.999	0.997	4.3426e-27	CD56dim NK	TMSB10
1.9633e-31	1.92618	0.317	0.121	4.3766e-27	CD56dim NK	PRR5
2.6781e-31	1.7554	0.42	0.212	5.9701e-27	CD56dim NK	GK5
4.9473e-31	1.63235	0.404	0.192	1.1028e-26	CD56dim NK	RASGRP2
9.8385e-31	1.34038	0.547	0.379	2.1932e-26	CD56dim NK	NFATC2
1.1729e-30	4.25907	0.182	0.015	2.6147e-26	CD56dim NK	ERBB2
1.3952e-30	1.51701	0.451	0.262	3.1103e-26	CD56dim NK	LPCAT1
1.9204e-30	0.6472	0.964	0.96	4.281e-26	CD56dim NK	TXNIP
5.3566e-30	2.82069	0.225	0.048	1.1941e-25	CD56dim NK	RHOBTB3
1.4654e-29	1.24706	0.556	0.35	3.2668e-25	CD56dim NK	SORL1
1.56e-29	0.853409	0.772	0.671	3.4775e-25	CD56dim NK	APMAP
3.2043e-28	1.39755	0.367	0.146	7.1431e-24	CD56dim NK	P2RY8
6.4441e-28	1.13054	0.503	0.331	1.4365e-23	CD56dim NK	C12orf75
8.9454e-28	1.78904	0.423	0.209	1.9941e-23	CD56dim NK	ICAM2
1.0431e-27	2.12021	0.254	0.091	2.3253e-23	CD56dim NK	NMUR1
1.6099e-27	1.90611	0.4	0.168	3.5888e-23	CD56dim NK	LYAR
2.4524e-27	1.12411	0.534	0.364	5.4669e-23	CD56dim NK	MAP3K8
3.2649e-27	1.35484	0.384	0.203	7.2781e-23	CD56dim NK	PDE4D
5.6633e-27	2.32812	0.255	0.088	1.2625e-22	CD56dim NK	TBXAS1
9.4823e-27	1.24141	0.773	0.663	2.1138e-22	CD56dim NK	ZFP36
1.8839e-26	0.685005	0.683	0.5	4.1995e-22	CD56dim NK	SYNE2
5.0395e-26	1.06238	0.493	0.339	1.1234e-21	CD56dim NK	PRKCB
6.6973e-26	1.08232	0.614	0.469	1.493e-21	CD56dim NK	CD47
8.5226e-26	0.982199	0.548	0.432	1.8999e-21	CD56dim NK	GNPTAB
8.6203e-26	1.43549	0.364	0.204	1.9216e-21	CD56dim NK	CEBPB
1.0072e-25	2.9462	0.186	0.036	2.2452e-21	CD56dim NK	KIR3DL1
1.4017e-25	1.97783	0.239	0.069	3.1247e-21	CD56dim NK	DTHD1
5.0241e-25	0.871658	0.736	0.641	1.12e-20	CD56dim NK	ZAP70
1.118e-24	1.10333	0.703	0.606	2.4922e-20	CD56dim NK	JUNB
1.596e-24	0.5522	0.915	0.896	3.5577e-20	CD56dim NK	ARPC2
2.2129e-24	0.51443	0.998	0.994	4.9331e-20	CD56dim NK	PFN1
2.8442e-24	1.92355	0.232	0.094	6.3404e-20	CD56dim NK	FAM53B
4.5551e-24	1.09842	0.592	0.415	1.0154e-19	CD56dim NK	RASA3
6.5211e-24	2.3284	0.252	0.084	1.4537e-19	CD56dim NK	SIGLEC7
7.4151e-24	1.14817	0.633	0.48	1.653e-19	CD56dim NK	SPN
8.8141e-24	1.73621	0.33	0.148	1.9648e-19	CD56dim NK	OSBPL5
1.2854e-23	1.65703	0.361	0.163	2.8653e-19	CD56dim NK	CD160
6.3587e-23	2.14756	0.301	0.101	1.4175e-18	CD56dim NK	PRDM1
1.0598e-22	0.976462	0.572	0.354	2.3625e-18	CD56dim NK	DDIT4
2.078e-22	1.01401	0.666	0.57	4.6322e-18	CD56dim NK	PSAP
2.4104e-22	3.25652	0.127	0.02	5.3734e-18	CD56dim NK	MIR181A2HG
5.0284e-22	1.29505	0.405	0.242	1.1209e-17	CD56dim NK	CD38
5.5628e-22	4.99432	0.114	0.006	1.2401e-17	CD56dim NK	AK5
1.0279e-21	1.94787	0.286	0.111	2.2914e-17	CD56dim NK	PLEKHG3
2.0012e-21	1.662	0.33	0.171	4.461e-17	CD56dim NK	THEMIS2
1.2476e-20	1.8106	0.263	0.117	2.7811e-16	CD56dim NK	TMEM71
2.2097e-20	0.614048	0.8	0.733	4.9259e-16	CD56dim NK	PRKCH
2.5568e-20	1.84957	0.278	0.123	5.6995e-16	CD56dim NK	CREM
3.384e-20	4.30203	0.116	0.008	7.5436e-16	CD56dim NK	AGAP1
4.9804e-20	0.843847	0.774	0.68	1.1102e-15	CD56dim NK	FLNA
6.4529e-20	2.51214	0.172	0.038	1.4385e-15	CD56dim NK	KIR2DL3
1.2646e-19	1.24257	0.359	0.214	2.8191e-15	CD56dim NK	SYTL2
1.435e-19	1.21988	0.395	0.247	3.199e-15	CD56dim NK	HIPK2
2.323e-19	0.714374	0.678	0.54	5.1783e-15	CD56dim NK	RIPOR2
2.5737e-19	1.52317	0.335	0.165	5.7373e-15	CD56dim NK	LAIR1
2.579e-19	1.16393	0.468	0.301	5.7492e-15	CD56dim NK	UBE2F
2.7463e-19	1.33329	0.347	0.219	6.122e-15	CD56dim NK	HDDC2
2.9524e-19	1.7166	0.272	0.132	6.5814e-15	CD56dim NK	MAN1A1
3.531e-19	1.08963	0.393	0.266	7.8713e-15	CD56dim NK	SH3BP5
6.1874e-19	0.814989	0.634	0.511	1.3793e-14	CD56dim NK	TPST2
6.5597e-19	0.527158	0.733	0.675	1.4623e-14	CD56dim NK	UTRN
9.6471e-19	1.76514	0.22	0.095	2.1505e-14	CD56dim NK	SUSD1
2.8334e-18	1.65498	0.215	0.095	6.3162e-14	CD56dim NK	MLC1
6.7557e-18	0.801357	0.68	0.596	1.506e-13	CD56dim NK	CTSC
7.0297e-18	3.12045	0.107	0.018	1.5671e-13	CD56dim NK	GRIK4
7.711e-18	0.912746	0.567	0.382	1.7189e-13	CD56dim NK	CD300A
9.8352e-18	0.812306	0.593	0.483	2.1925e-13	CD56dim NK	CYTH1
1.2401e-17	0.622483	0.798	0.763	2.7645e-13	CD56dim NK	PDIA3
1.275e-17	2.16461	0.153	0.051	2.8422e-13	CD56dim NK	ST3GAL4
1.5003e-17	0.81505	0.534	0.425	3.3444e-13	CD56dim NK	SRPK2
1.8685e-17	1.86057	0.168	0.06	4.1652e-13	CD56dim NK	TSPOAP1
7.1262e-17	1.00359	0.398	0.3	1.5886e-12	CD56dim NK	TNFRSF14
7.714e-17	1.02781	0.518	0.348	1.7196e-12	CD56dim NK	TFDP2
8.768e-17	2.17484	0.202	0.064	1.9546e-12	CD56dim NK	GRAP2
9.9523e-17	1.76899	0.23	0.098	2.2186e-12	CD56dim NK	SLCO4C1
2.0178e-16	2.44143	0.113	0.032	4.498e-12	CD56dim NK	SULT1B1
2.2538e-16	0.678607	0.999	0.997	5.0243e-12	CD56dim NK	ACTB
4.0076e-16	0.814604	0.628	0.542	8.9337e-12	CD56dim NK	ATM
6.8145e-16	0.864678	0.475	0.37	1.5191e-11	CD56dim NK	HSH2D
7.5184e-16	3.78564	0.108	0.014	1.676e-11	CD56dim NK	COL6A2
8.0566e-16	2.66288	0.121	0.032	1.796e-11	CD56dim NK	PLOD1
8.7953e-16	1.32342	0.335	0.213	1.9607e-11	CD56dim NK	SLC15A4
2.4556e-15	0.783708	0.72	0.662	5.4741e-11	CD56dim NK	CALR
2.6083e-15	1.53137	0.266	0.138	5.8144e-11	CD56dim NK	MVD
3.0881e-15	1.21232	0.359	0.232	6.884e-11	CD56dim NK	CD244
3.3594e-15	0.621696	0.705	0.66	7.4888e-11	CD56dim NK	PTP4A2
3.9807e-15	1.0803	0.466	0.325	8.8737e-11	CD56dim NK	GPR65
4.2441e-15	1.80218	0.182	0.071	9.461e-11	CD56dim NK	MMP23B
4.6939e-15	0.970038	0.447	0.316	1.0464e-10	CD56dim NK	ITGAM
6.28e-15	0.873022	0.575	0.476	1.3999e-10	CD56dim NK	ITGAL
6.6225e-15	0.620638	0.665	0.605	1.4763e-10	CD56dim NK	PSMB10
7.1406e-15	1.36842	0.305	0.143	1.5918e-10	CD56dim NK	S1PR1
1.5116e-14	0.687809	0.674	0.608	3.3697e-10	CD56dim NK	IRF1
2.6852e-14	1.22395	0.41	0.238	5.9858e-10	CD56dim NK	PTGER2
7.113e-14	0.981738	0.479	0.36	1.5856e-09	CD56dim NK	LYN
7.8831e-14	0.998425	0.326	0.211	1.7573e-09	CD56dim NK	YES1
8.8056e-14	1.17364	0.262	0.125	1.9629e-09	CD56dim NK	TLE1
9.2437e-14	1.016	0.392	0.266	2.0606e-09	CD56dim NK	FNDC3B
1.5076e-13	0.559349	0.643	0.578	3.3607e-09	CD56dim NK	UCP2
2.1311e-13	1.84494	0.159	0.059	4.7506e-09	CD56dim NK	DOCK5
2.7281e-13	3.62186	0.113	0.016	6.0816e-09	CD56dim NK	PALLD
4.3523e-13	2.3737	0.107	0.031	9.7023e-09	CD56dim NK	CCDC65
6.2853e-13	1.24214	0.398	0.257	1.4011e-08	CD56dim NK	EIF4G3
6.3202e-13	1.54534	0.196	0.102	1.4089e-08	CD56dim NK	UNC119
6.9482e-13	1.62204	0.135	0.062	1.5489e-08	CD56dim NK	FEZ1
7.0427e-13	0.654145	0.63	0.587	1.57e-08	CD56dim NK	DBI
1.3568e-12	1.29405	0.286	0.16	3.0245e-08	CD56dim NK	PARP15
1.5623e-12	0.772494	0.561	0.474	3.4826e-08	CD56dim NK	SH3KBP1
1.665e-12	0.674996	0.532	0.472	3.7115e-08	CD56dim NK	DIAPH1
1.701e-12	0.777215	0.648	0.586	3.792e-08	CD56dim NK	AKNA
2.8994e-12	0.915779	0.515	0.405	6.4632e-08	CD56dim NK	ARHGEF3
3.8693e-12	2.49225	0.1	0.024	8.6255e-08	CD56dim NK	SETBP1
5.0408e-12	1.04613	0.356	0.255	1.1237e-07	CD56dim NK	GLRX
7.8036e-12	1.05146	0.449	0.326	1.7396e-07	CD56dim NK	CARD16
1.0418e-11	0.542346	0.565	0.538	2.3223e-07	CD56dim NK	CYFIP2
1.6163e-11	0.506372	0.686	0.647	3.603e-07	CD56dim NK	RNF213
2.0341e-11	1.98686	0.134	0.046	4.5345e-07	CD56dim NK	CD6
2.2004e-11	2.58181	0.107	0.029	4.9052e-07	CD56dim NK	SLC14A1
2.3706e-11	1.66391	0.181	0.088	5.2846e-07	CD56dim NK	ST8SIA6
2.5492e-11	1.1317	0.363	0.24	5.6827e-07	CD56dim NK	PLEKHF1
2.6713e-11	0.630792	0.478	0.379	5.9549e-07	CD56dim NK	CARD11
2.8384e-11	2.92039	0.116	0.023	6.3273e-07	CD56dim NK	MIR646HG
3.4036e-11	1.01566	0.499	0.39	7.5873e-07	CD56dim NK	CTBP1
3.7842e-11	1.0371	0.429	0.315	8.4359e-07	CD56dim NK	VPS37B
3.8908e-11	1.89945	0.102	0.033	8.6735e-07	CD56dim NK	MAF
5.4065e-11	0.939005	0.509	0.366	1.2052e-06	CD56dim NK	LBH
6.4943e-11	1.4276	0.163	0.083	1.4477e-06	CD56dim NK	SYNGR1
7.3703e-11	0.890798	0.532	0.445	1.643e-06	CD56dim NK	DENND2D
7.5706e-11	0.540786	0.653	0.626	1.6876e-06	CD56dim NK	PRR13
1.1039e-10	0.712221	0.509	0.433	2.4609e-06	CD56dim NK	STK38
1.366e-10	0.864554	0.43	0.339	3.0451e-06	CD56dim NK	DSTN
1.4096e-10	1.26789	0.328	0.189	3.1422e-06	CD56dim NK	NPC1
1.5587e-10	2.42778	0.102	0.032	3.4745e-06	CD56dim NK	RGS2
1.9803e-10	1.71516	0.154	0.067	4.4144e-06	CD56dim NK	UAP1
2.2503e-10	0.95491	0.609	0.536	5.0163e-06	CD56dim NK	TRBC1
3.5922e-10	1.26334	0.29	0.185	8.0077e-06	CD56dim NK	APLP2
3.738e-10	0.976209	0.366	0.282	8.3328e-06	CD56dim NK	SAT1
4.218e-10	1.29488	0.211	0.122	9.4028e-06	CD56dim NK	IL12RB1
4.4177e-10	1.02747	0.371	0.253	9.8479e-06	CD56dim NK	MGAT4A
4.6986e-10	1.24319	0.245	0.145	1.0474e-05	CD56dim NK	F2R
5.5257e-10	1.46674	0.157	0.084	1.2318e-05	CD56dim NK	GNS
5.8112e-10	0.643088	0.561	0.495	1.2954e-05	CD56dim NK	MAPRE2
6.4355e-10	1.58011	0.169	0.086	1.4346e-05	CD56dim NK	ENPP4
7.2225e-10	0.844515	0.424	0.335	1.61e-05	CD56dim NK	BTN3A2
7.7696e-10	0.886951	0.295	0.218	1.732e-05	CD56dim NK	LLGL2
8.3186e-10	1.37177	0.105	0.043	1.8544e-05	CD56dim NK	FAM169A
1.0244e-09	0.999042	0.247	0.167	2.2836e-05	CD56dim NK	GAB3
1.534e-09	1.26125	0.262	0.158	3.4195e-05	CD56dim NK	PRR5L
1.7042e-09	0.604439	0.496	0.402	3.7989e-05	CD56dim NK	RORA
2.1152e-09	1.23551	0.224	0.143	4.7153e-05	CD56dim NK	IQSEC1
2.7878e-09	0.658994	0.578	0.507	6.2146e-05	CD56dim NK	SAMHD1
3.3122e-09	0.558956	0.533	0.496	7.3836e-05	CD56dim NK	RASSF1
4.7028e-09	0.568328	0.663	0.624	0.00010484	CD56dim NK	SH2D1B
5.2053e-09	1.11735	0.284	0.181	0.00011604	CD56dim NK	ADRB2
5.3576e-09	0.564221	0.623	0.589	0.00011943	CD56dim NK	PPP1R18
5.6711e-09	1.14155	0.173	0.073	0.00012642	CD56dim NK	LINGO2
5.7065e-09	1.03738	0.374	0.258	0.00012721	CD56dim NK	HIST1H1D
7.3164e-09	0.526331	0.62	0.593	0.0001631	CD56dim NK	FGR
9.1489e-09	1.17328	0.28	0.195	0.00020395	CD56dim NK	IFNGR1
1.3152e-08	1.1341	0.233	0.133	0.00029318	CD56dim NK	TMEM181
1.3612e-08	1.72022	0.138	0.058	0.00030345	CD56dim NK	NFIL3
1.4726e-08	1.45663	0.162	0.078	0.00032827	CD56dim NK	SBK1
2.0142e-08	0.61861	0.555	0.512	0.000449	CD56dim NK	SASH3
2.2009e-08	0.566054	0.637	0.592	0.00049063	CD56dim NK	HSPA5
2.2872e-08	1.26892	0.191	0.119	0.00050986	CD56dim NK	KCTD10
2.9423e-08	1.03525	0.291	0.21	0.00065591	CD56dim NK	ZBTB44
3.2791e-08	1.1455	0.141	0.09	0.00073097	CD56dim NK	PAFAH2
4.3925e-08	1.0485	0.298	0.213	0.00097917	CD56dim NK	RAP2B
9.66535e-247	2.77641	0.979	0.297	2.1546e-242	CD56bright NK	SELL
1.117e-152	2.85897	0.745	0.177	2.49e-148	CD56bright NK	C1orf112
5.298e-112	1.64137	0.85	0.357	1.181e-107	CD56bright NK	GZMK
1.794e-106	3.30424	0.504	0.061	3.998e-102	CD56bright NK	IGFBP4
1.8961e-79	0.888204	0.953	0.805	4.2268e-75	CD56bright NK	CD74
1.1484e-71	2.06356	0.499	0.135	2.56e-67	CD56bright NK	AREG
6.4978e-67	3.10672	0.356	0.056	1.4485e-62	CD56bright NK	IFNG-AS1
2.4442e-58	1.78728	0.544	0.21	5.4486e-54	CD56bright NK	IL18R1
5.2458e-47	1.10768	0.617	0.327	1.1694e-42	CD56bright NK	CD55
6.7717e-47	2.49098	0.328	0.069	1.5095e-42	CD56bright NK	FLNB
9.3442e-47	1.4922	0.468	0.196	2.083e-42	CD56bright NK	IL12RB2
3.0637e-35	1.61604	0.331	0.096	6.8296e-31	CD56bright NK	RAMP1
4.6704e-34	0.796514	0.961	0.861	1.0411e-29	CD56bright NK	ZFP36L2
4.8219e-33	1.23437	0.456	0.202	1.0749e-28	CD56bright NK	HLA-DPA1
1.7184e-31	1.34885	0.409	0.193	3.8307e-27	CD56bright NK	LTA4H
3.8354e-30	2.10609	0.249	0.064	8.5498e-26	CD56bright NK	PYROXD2
4.9919e-29	1.38583	0.328	0.108	1.1128e-24	CD56bright NK	HLA-DRB1
4.4852e-27	1.314	0.301	0.121	9.9983e-23	CD56bright NK	FES
3.0841e-26	2.24975	0.223	0.051	6.8752e-22	CD56bright NK	TSPAN4
1.5665e-25	1.70881	0.242	0.088	3.4921e-21	CD56bright NK	PVT1
1.023e-23	1.84874	0.166	0.048	2.2804e-19	CD56bright NK	CNR2
2.1025e-23	1.36107	0.235	0.095	4.6868e-19	CD56bright NK	RPE
2.7296e-22	1.62048	0.22	0.076	6.0848e-18	CD56bright NK	TMEM63A
5.3233e-22	0.681283	0.697	0.524	1.1867e-17	CD56bright NK	IL10RA
7.0111e-22	0.962255	0.419	0.219	1.5629e-17	CD56bright NK	CDC25B
1.5798e-20	1.19274	0.363	0.185	3.5217e-16	CD56bright NK	HSPB1
1.2876e-19	0.632822	0.428	0.282	2.8702e-15	CD56bright NK	GBP4
2.5533e-19	0.837629	0.483	0.294	5.6918e-15	CD56bright NK	B4GALT1
6.0376e-19	1.0065	0.634	0.43	1.3459e-14	CD56bright NK	TNFAIP3
6.1397e-19	1.19514	0.307	0.139	1.3687e-14	CD56bright NK	SGSM3
4.3803e-18	0.75677	0.448	0.289	9.7646e-14	CD56bright NK	WHAMM
6.3223e-17	0.774545	0.612	0.448	1.4094e-12	CD56bright NK	DIPK1A
6.6404e-17	0.907627	0.401	0.216	1.4803e-12	CD56bright NK	MRPL14
1.468e-16	0.820524	0.376	0.223	3.2724e-12	CD56bright NK	AGK
1.1444e-15	0.945047	0.294	0.163	2.551e-11	CD56bright NK	JAK2
3.1583e-15	1.67433	0.224	0.087	7.0405e-11	CD56bright NK	FHIT
5.4771e-15	1.09046	0.267	0.134	1.2209e-10	CD56bright NK	ITGB2-AS1
1.2678e-13	2.12066	0.11	0.025	2.8261e-09	CD56bright NK	GPR82
4.7339e-13	0.753684	0.392	0.221	1.0553e-08	CD56bright NK	HLA-DPB1
1.2259e-12	2.4723	0.14	0.042	2.7327e-08	CD56bright NK	IRAK3
2.4055e-12	1.22005	0.194	0.082	5.3624e-08	CD56bright NK	APEX2
3.4165e-12	0.574445	0.469	0.339	7.6161e-08	CD56bright NK	IL18RAP
4.1972e-12	1.15187	0.148	0.064	9.3565e-08	CD56bright NK	CDHR3
4.4997e-12	0.755927	0.477	0.305	1.0031e-07	CD56bright NK	NOSIP
5.0155e-12	1.68536	0.119	0.035	1.1181e-07	CD56bright NK	EFHC2
8.1383e-12	0.985667	0.153	0.071	1.8142e-07	CD56bright NK	DOCK9
9.2942e-12	1.27867	0.137	0.051	2.0719e-07	CD56bright NK	CLEC11A
1.2242e-11	2.24205	0.123	0.033	2.729e-07	CD56bright NK	TIE1
2.4873e-11	1.43869	0.117	0.043	5.5448e-07	CD56bright NK	SLC1A4
4.6713e-11	0.50948	0.286	0.187	1.0413e-06	CD56bright NK	HCG18
1.8622e-10	0.548849	0.557	0.412	4.1511e-06	CD56bright NK	C17orf49
1.9065e-10	1.74943	0.113	0.035	4.2499e-06	CD56bright NK	NFE2L3
5.5035e-10	0.585613	0.217	0.134	1.2268e-05	CD56bright NK	ATXN7L1
2.2346e-09	0.64039	0.381	0.268	4.9813e-05	CD56bright NK	MAP3K13
3.5734e-09	1.14625	0.123	0.048	7.9658e-05	CD56bright NK	HLA-DRB5
4.2385e-09	1.54939	0.103	0.033	9.4484e-05	CD56bright NK	GPR155
5.2757e-09	0.820994	0.336	0.221	0.00011761	CD56bright NK	MALT1
5.9098e-09	1.03709	0.114	0.053	0.00013174	CD56bright NK	KLF11
7.0668e-09	0.692344	0.234	0.151	0.00015753	CD56bright NK	GALC
1.2587e-08	0.728338	0.128	0.074	0.00028058	CD56bright NK	TRGC2
1.2945e-08	1.0015	0.108	0.05	0.00028858	CD56bright NK	TRGJP1
1.3296e-08	1.09858	0.222	0.11	0.0002964	CD56bright NK	PRKCD
1.9706e-08	0.754165	0.184	0.104	0.00043928	CD56bright NK	SH3YL1
2.0953e-08	0.638948	0.428	0.29	0.00046707	CD56bright NK	CALCOCO2
2.2153e-08	0.654668	0.316	0.198	0.00049383	CD56bright NK	SEC14L1
2.778e-08	0.521549	0.28	0.192	0.00061927	CD56bright NK	ZC3H7A
2.415e-121	3.48312	0.575	0.074	5.383e-117	C1	IL7R
8.675e-116	1.51646	0.946	0.582	1.934e-111	C1	CD52
3.284e-108	2.20261	0.992	0.843	7.32e-104	C1	GNLY
1.662e-107	1.59981	0.955	0.546	3.704e-103	C1	CD44
1.665e-105	2.16848	0.738	0.248	3.712e-101	C1	TCF7
9.1665e-98	2.72349	0.502	0.116	2.0434e-93	C1	KIR2DL4
6.3248e-88	1.90857	0.999	0.999	1.4099e-83	C1	TPT1
4.6552e-86	1.82073	0.788	0.35	1.0377e-81	C1	TNFRSF18
3.2859e-84	1.95127	0.807	0.389	7.325e-80	C1	CD2
2.9106e-82	1.52111	0.951	0.802	6.4883e-78	C1	FXYD5
4.1034e-81	1.85393	0.708	0.249	9.1474e-77	C1	CAPG
7.1811e-81	2.73992	0.583	0.16	1.6008e-76	C1	BACH2
4.2728e-80	1.96781	0.741	0.399	9.5249e-76	C1	NCAM1
1.8325e-78	1.84686	0.571	0.173	4.0851e-74	C1	ZNF683
3.0774e-76	2.41988	0.489	0.113	6.8602e-72	C1	FUT8
3.1346e-73	1.99578	0.592	0.188	6.9876e-69	C1	ITGAX
3.3503e-71	1.63415	0.782	0.417	7.4685e-67	C1	GAS5
4.0854e-70	3.42205	0.387	0.053	9.1072e-66	C1	INPP4B
5.2593e-69	2.68618	0.477	0.141	1.1724e-64	C1	SSBP2
1.7771e-68	1.52914	0.88	0.607	3.9616e-64	C1	NME2
1.6285e-67	1.47873	0.762	0.346	3.6302e-63	C1	COTL1
1.9999e-65	1.99789	0.609	0.261	4.4582e-61	C1	CASK
8.4434e-64	2.19291	0.547	0.21	1.8822e-59	C1	MAML2
7.7671e-62	1.9293	0.654	0.316	1.7314e-57	C1	ATP8B4
2.7861e-56	1.17186	0.827	0.51	6.2108e-52	C1	KLRC1
2.578e-54	3.19505	0.293	0.035	5.7469e-50	C1	TNFRSF11A
5.5274e-54	3.4097	0.335	0.054	1.2322e-49	C1	GAB1
2.7316e-53	1.62862	0.623	0.265	6.0893e-49	C1	TMEM123
1.048e-52	2.27566	0.387	0.102	2.3363e-48	C1	GPR183
6.8211e-52	2.41388	0.374	0.084	1.5206e-47	C1	HVCN1
3.0651e-51	1.09586	0.987	0.937	6.8327e-47	C1	GAPDH
3.468e-51	2.18147	0.496	0.173	7.7308e-47	C1	ZEB1
1.7338e-50	0.952779	0.992	0.965	3.865e-46	C1	RACK1
1.4539e-49	3.17269	0.308	0.04	3.2411e-45	C1	SPTSSB
1.9308e-49	1.49379	0.643	0.278	4.3042e-45	C1	CXCR3
2.6469e-49	3.12873	0.288	0.045	5.9006e-45	C1	TEC
3.2396e-48	0.965635	0.933	0.813	7.2217e-44	C1	EEF1G
2.517e-47	1.42612	0.742	0.429	5.6109e-43	C1	KLRC2
3.5589e-47	1.08415	0.556	0.256	7.9335e-43	C1	CD3E
6.3176e-47	3.13124	0.297	0.044	1.4083e-42	C1	CCR7
8.5778e-47	2.66059	0.387	0.098	1.9122e-42	C1	PPP1R9A
9.8634e-47	2.61595	0.411	0.104	2.1987e-42	C1	SRGAP3
1.0229e-45	2.35512	0.436	0.135	2.2803e-41	C1	RUNX2
2.4799e-45	1.07876	0.948	0.816	5.5282e-41	C1	MIF
5.7061e-45	0.929787	0.912	0.746	1.272e-40	C1	HINT1
8.3643e-45	2.13038	0.43	0.158	1.8646e-40	C1	EPHA4
9.6467e-45	1.83125	0.355	0.121	2.1504e-40	C1	THEM4
1.2266e-44	2.52909	0.374	0.097	2.7344e-40	C1	TIAM1
1.7863e-44	0.95308	0.993	0.97	3.982e-40	C1	NACA
1.9978e-44	3.01902	0.345	0.073	4.4535e-40	C1	MAML3
1.0867e-43	0.961477	0.999	1	2.4225e-39	C1	EEF1A1
1.2341e-43	1.2974	0.811	0.536	2.751e-39	C1	SNHG29
3.5139e-43	1.02361	0.956	0.818	7.8331e-39	C1	TAGLN2
5.054e-43	0.928437	0.965	0.889	1.1266e-38	C1	EEF1B2
2.5814e-41	2.37242	0.31	0.076	5.7544e-37	C1	ZFHX3
3.6407e-41	2.03441	0.367	0.111	8.1159e-37	C1	LEF1
4.3813e-41	1.44761	0.492	0.213	9.7667e-37	C1	RBPJ
6.6886e-41	1.74053	0.504	0.217	1.491e-36	C1	SEPTIN11
3.2253e-40	3.9597	0.182	0.015	7.1899e-36	C1	RASSF8
3.9414e-40	1.05855	0.998	0.993	8.7861e-36	C1	FAU
4.3959e-39	0.802968	0.95	0.866	9.7994e-35	C1	BTF3
1.7036e-38	3.03045	0.244	0.046	3.7976e-34	C1	AFF3
2.0654e-38	1.19794	0.598	0.335	4.6042e-34	C1	GATA3
3.7902e-38	0.737429	0.904	0.752	8.4492e-34	C1	HOPX
4.6135e-38	1.72669	0.519	0.265	1.0284e-33	C1	NIBAN1
1.9247e-37	0.898617	0.805	0.598	4.2906e-33	C1	NOP53
1.0227e-36	1.63687	0.378	0.133	2.2799e-32	C1	TMEM14C
1.7375e-36	2.0371	0.427	0.177	3.8733e-32	C1	MGAT5
2.4313e-36	4.12927	0.19	0.012	5.4198e-32	C1	PACSIN1
1.6747e-35	0.87602	0.981	0.925	3.7333e-31	C1	BTG1
1.2732e-34	1.55076	0.474	0.212	2.8381e-30	C1	NSMCE1
2.2382e-34	3.79303	0.219	0.02	4.9894e-30	C1	TTLL10
2.3807e-34	0.992292	0.84	0.638	5.3071e-30	C1	ID2
2.9583e-34	1.7153	0.495	0.223	6.5946e-30	C1	HIF1A
3.751e-34	1.28328	0.425	0.192	8.3617e-30	C1	TNFRSF4
9.5071e-34	0.662377	0.983	0.96	2.1193e-29	C1	CTSW
1.2802e-33	2.24497	0.325	0.088	2.8537e-29	C1	IL4R
3.7406e-33	0.899629	0.921	0.774	8.3385e-29	C1	CD63
5.9774e-33	1.55375	0.506	0.234	1.3325e-28	C1	KLRC3
6.5426e-33	1.23618	0.653	0.388	1.4585e-28	C1	SMAP2
7.2849e-33	1.62292	0.502	0.259	1.6239e-28	C1	CLASP1
8.5049e-33	1.32217	0.466	0.239	1.8959e-28	C1	TRAF5
9.6617e-33	3.40415	0.199	0.023	2.1538e-28	C1	FXYD7
1.0066e-32	1.64175	0.44	0.2	2.2438e-28	C1	MEF2A
2.5706e-32	1.46336	0.581	0.296	5.7303e-28	C1	RNF130
3.2941e-32	4.60531	0.153	0.008	7.3431e-28	C1	FXYD2
5.0842e-31	1.39706	0.616	0.366	1.1334e-26	C1	NFKB1
6.6689e-31	0.766396	0.988	0.958	1.4866e-26	C1	IFITM2
8.3037e-31	3.31605	0.148	0.017	1.8511e-26	C1	COL9A2
1.0926e-30	4.10499	0.171	0.011	2.4356e-26	C1	SPINK2
1.2822e-30	1.05788	0.489	0.261	2.8582e-26	C1	GSN
1.4872e-30	3.14978	0.169	0.019	3.3153e-26	C1	HAPLN3
1.6298e-30	2.20363	0.242	0.072	3.6331e-26	C1	SVIL
2.7709e-30	1.09615	0.726	0.487	6.1768e-26	C1	SEC11A
9.4045e-30	2.42068	0.245	0.057	2.0965e-25	C1	MFGE8
1.224e-29	1.85703	0.253	0.084	2.7284e-25	C1	MBOAT7
2.834e-29	0.828597	0.888	0.754	6.3176e-25	C1	NPM1
4.329e-28	5.36036	0.135	0.005	9.6503e-24	C1	COL24A1
1.4557e-27	1.80328	0.328	0.105	3.245e-23	C1	UNC93B1
1.7688e-27	2.00875	0.621	0.361	3.9431e-23	C1	AKT3
1.9726e-27	1.16412	0.644	0.428	4.3974e-23	C1	PLCL2
2.5169e-27	0.997838	0.691	0.457	5.6107e-23	C1	EIF3E
3.0539e-27	0.987534	0.658	0.445	6.8077e-23	C1	ARAP2
5.4519e-27	1.25449	0.459	0.238	1.2153e-22	C1	SNHG8
5.5071e-27	1.27466	0.594	0.329	1.2277e-22	C1	MPG
6.452e-27	1.47102	0.323	0.129	1.4383e-22	C1	AHR
7.2809e-27	1.62654	0.361	0.138	1.623e-22	C1	SYPL1
7.6852e-27	2.22053	0.206	0.054	1.7132e-22	C1	ASPH
9.3831e-27	1.58477	0.644	0.422	2.0917e-22	C1	NCALD
1.1132e-26	1.04076	0.65	0.405	2.4815e-22	C1	LDHB
1.4567e-26	1.71055	0.221	0.069	3.2473e-22	C1	PDE6G
2.2995e-26	1.4938	0.698	0.491	5.1261e-22	C1	ZBTB20
2.7887e-26	1.74776	0.26	0.094	6.2165e-22	C1	EVA1B
3.3188e-26	0.75492	0.909	0.775	7.3983e-22	C1	COX7C
5.4705e-26	1.14236	0.814	0.593	1.2195e-21	C1	TRDC
8.8404e-26	0.568514	0.988	0.964	1.9707e-21	C1	UBA52
1.4414e-25	0.712501	0.958	0.888	3.2133e-21	C1	PFDN5
2.5075e-25	3.79882	0.149	0.013	5.5897e-21	C1	KIT
2.666e-25	0.694782	0.936	0.864	5.943e-21	C1	PABPC1
3.7039e-25	1.38086	0.412	0.204	8.2568e-21	C1	TNFSF10
7.0925e-25	2.17098	0.229	0.057	1.5811e-20	C1	LSR
1.3102e-24	3.36458	0.148	0.016	2.9207e-20	C1	STYK1
1.6463e-24	1.12242	0.459	0.262	3.6699e-20	C1	PRPF6
2.2178e-24	3.00912	0.155	0.018	4.9439e-20	C1	MYO7A
2.3789e-24	1.3787	0.36	0.168	5.303e-20	C1	SOCS1
2.5297e-24	1.20057	0.439	0.235	5.6392e-20	C1	MMP25-AS1
3.1207e-24	1.0123	0.843	0.721	6.9567e-20	C1	IFITM3
3.4688e-24	1.57518	0.316	0.12	7.7326e-20	C1	RGS10
4.0205e-24	1.43861	0.466	0.249	8.9625e-20	C1	GAS7
4.1716e-24	1.0152	0.732	0.524	9.2993e-20	C1	SNHG6
7.4015e-24	0.843385	0.915	0.81	1.6499e-19	C1	ATP5MG
7.7053e-24	1.16391	0.511	0.298	1.7177e-19	C1	SATB1
1.2833e-23	1.04067	0.677	0.428	2.8608e-19	C1	BHLHE40
2.2111e-23	1.14766	0.442	0.234	4.9289e-19	C1	CTSA
3.1435e-23	0.926977	0.786	0.617	7.0076e-19	C1	SP100
7.6093e-23	1.9708	0.175	0.053	1.6963e-18	C1	PLXNA4
1.1802e-22	1.56595	0.324	0.151	2.631e-18	C1	WDFY2
1.1818e-22	1.13652	0.624	0.41	2.6345e-18	C1	ZFAS1
1.2638e-22	1.79939	0.18	0.051	2.8173e-18	C1	KDSR
1.2692e-22	1.1315	0.731	0.555	2.8294e-18	C1	CMC1
1.2954e-22	1.39253	0.423	0.206	2.8876e-18	C1	RALA
2.1596e-22	1.49434	0.44	0.24	4.8141e-18	C1	HIP1
3.2372e-22	1.80856	0.325	0.115	7.2164e-18	C1	RAB3GAP1
3.6505e-22	1.10731	0.712	0.521	8.1377e-18	C1	DOCK10
4.1514e-22	1.39856	0.377	0.221	9.2544e-18	C1	SIPA1L1
5.3429e-22	2.83444	0.151	0.023	1.191e-17	C1	WDR86-AS1
5.5257e-22	1.39085	0.423	0.225	1.2318e-17	C1	SLC39A10
6.4817e-22	1.14656	0.619	0.415	1.4449e-17	C1	VAV3
8.259e-22	2.74789	0.204	0.047	1.8411e-17	C1	LRMDA
1.6413e-21	2.38839	0.173	0.035	3.6587e-17	C1	STARD10
1.6422e-21	1.6436	0.356	0.159	3.6608e-17	C1	ETV6
1.9108e-21	1.00637	0.56	0.341	4.2594e-17	C1	NAP1L1
2.5734e-21	2.49938	0.135	0.021	5.7366e-17	C1	CD300C
2.8814e-21	1.18343	0.299	0.14	6.4231e-17	C1	ERMP1
4.8243e-21	2.05563	0.251	0.08	1.0754e-16	C1	PCNX2
5.7706e-21	3.00349	0.142	0.021	1.2864e-16	C1	NELL2
6.1489e-21	2.14077	0.156	0.043	1.3707e-16	C1	DST
1.0317e-20	1.0599	0.534	0.313	2.2999e-16	C1	MCUB
1.1561e-20	1.02935	0.65	0.467	2.5773e-16	C1	DOCK8
1.423e-20	2.05169	0.199	0.061	3.1722e-16	C1	AGPAT5
1.712e-20	1.05122	0.538	0.322	3.8163e-16	C1	ABLIM1
1.8437e-20	0.866411	0.667	0.47	4.1101e-16	C1	EMB
2.1594e-20	0.664338	0.955	0.956	4.8138e-16	C1	CD7
2.527e-20	2.98119	0.313	0.117	5.6333e-16	C1	IMMP2L
3.1709e-20	0.748851	0.578	0.399	7.0686e-16	C1	SNHG5
3.3216e-20	2.10041	0.22	0.068	7.4046e-16	C1	IL18
3.6264e-20	1.06556	0.386	0.196	8.084e-16	C1	CAPN12
4.3895e-20	1.68596	0.407	0.165	9.7851e-16	C1	CARD19
4.9978e-20	2.11947	0.245	0.073	1.1141e-15	C1	RCAN3
5.3491e-20	1.78493	0.153	0.049	1.1924e-15	C1	STAP1
7.9744e-20	0.976236	0.339	0.159	1.7777e-15	C1	TIMP1
8.6672e-20	1.60606	0.248	0.09	1.9321e-15	C1	ADGRG3
8.9336e-20	1.86102	0.301	0.123	1.9915e-15	C1	PATJ
9.0211e-20	1.26557	0.382	0.199	2.011e-15	C1	RRBP1
1.0087e-19	1.06965	0.532	0.332	2.2487e-15	C1	CHD9
1.4343e-19	1.07092	0.38	0.205	3.1973e-15	C1	DARS
1.6335e-19	1.04227	0.372	0.214	3.6415e-15	C1	TUBA4A
1.7444e-19	0.971842	0.578	0.361	3.8886e-15	C1	FLOT1
2.1682e-19	2.07322	0.149	0.044	4.8333e-15	C1	MICAL3
2.312e-19	1.36297	0.272	0.136	5.154e-15	C1	STAM
2.7878e-19	1.53054	0.39	0.18	6.2146e-15	C1	TARSL2
3.8375e-19	1.29399	0.426	0.216	8.5546e-15	C1	MDFIC
4.0264e-19	2.07194	0.258	0.081	8.9757e-15	C1	SLC44A1
5.6684e-19	1.98894	0.202	0.047	1.2636e-14	C1	HLA-DRA
5.8538e-19	3.09692	0.109	0.018	1.3049e-14	C1	DACH1
6.5785e-19	0.837806	0.794	0.622	1.4665e-14	C1	PGK1
1.1429e-18	1.46004	0.349	0.164	2.5477e-14	C1	GNAQ
1.2099e-18	1.1257	0.58	0.367	2.6971e-14	C1	EML4
1.3899e-18	2.05371	0.142	0.047	3.0984e-14	C1	PAWR
1.584e-18	1.36756	0.224	0.09	3.531e-14	C1	CATSPER1
1.7075e-18	0.943252	0.657	0.434	3.8063e-14	C1	TRABD
1.9388e-18	0.923797	0.568	0.371	4.3219e-14	C1	PPP1R2
1.9931e-18	2.41085	0.195	0.047	4.4431e-14	C1	FUT7
2.0666e-18	0.724541	0.718	0.52	4.6069e-14	C1	ACAP1
2.3521e-18	1.09244	0.292	0.144	5.2432e-14	C1	GPR68
2.4616e-18	1.47702	0.261	0.104	5.4875e-14	C1	HIF1A-AS3
2.7961e-18	1.5455	0.224	0.08	6.233e-14	C1	CD27
3.8585e-18	1.33585	0.279	0.124	8.6014e-14	C1	SPAG1
4.8396e-18	1.28972	0.265	0.144	1.0788e-13	C1	SCFD2
8.2993e-18	1.3782	0.241	0.099	1.8501e-13	C1	PLA2G6
8.8227e-18	2.47137	0.155	0.038	1.9668e-13	C1	IFI44L
9.8039e-18	2.3558	0.1	0.022	2.1855e-13	C1	PLEKHN1
1.0948e-17	1.8762	0.263	0.086	2.4406e-13	C1	CST3
1.5265e-17	0.953369	0.414	0.259	3.4028e-13	C1	ABHD2
2.2877e-17	1.16778	0.499	0.321	5.0998e-13	C1	JMJD1C
2.4856e-17	0.711402	0.538	0.374	5.5409e-13	C1	EIF3M
2.7167e-17	0.920323	0.542	0.33	6.0561e-13	C1	PEBP1
3.0856e-17	0.91434	0.333	0.171	6.8785e-13	C1	SERPINB9
3.0944e-17	1.68821	0.161	0.06	6.8981e-13	C1	RNF24
3.7922e-17	1.52471	0.15	0.058	8.4536e-13	C1	MICU3
4.4183e-17	1.03459	0.41	0.24	9.8492e-13	C1	NLRC5
5.3061e-17	1.23607	0.332	0.151	1.1828e-12	C1	ZMIZ1
5.3639e-17	0.986491	0.636	0.467	1.1957e-12	C1	ARHGAP15
5.5418e-17	0.742105	0.886	0.76	1.2354e-12	C1	AHNAK
7.4876e-17	0.538804	0.95	0.905	1.6691e-12	C1	HNRNPA1
8.5589e-17	1.57424	0.229	0.088	1.9079e-12	C1	SUN1
1.003e-16	1.43197	0.225	0.089	2.2358e-12	C1	A1BG
1.0291e-16	1.74422	0.179	0.065	2.294e-12	C1	SLC1A5
1.471e-16	0.707982	0.718	0.538	3.2791e-12	C1	PDCD4
1.7373e-16	3.02162	0.117	0.018	3.8729e-12	C1	SCML1
1.8889e-16	1.72423	0.208	0.095	4.2107e-12	C1	SCMH1
2.0307e-16	2.57146	0.102	0.019	4.5269e-12	C1	PKIA
2.0798e-16	0.582915	0.964	0.916	4.6363e-12	C1	EEF1D
2.6555e-16	1.11003	0.376	0.216	5.9197e-12	C1	SLC25A36
4.3256e-16	1.72927	0.151	0.051	9.6427e-12	C1	ZNF667-AS1
4.5891e-16	1.27173	0.306	0.17	1.023e-11	C1	ERC1
7.0106e-16	1.42949	0.318	0.166	1.5628e-11	C1	CERS6
8.1624e-16	2.31178	0.143	0.032	1.8196e-11	C1	YBX3
8.321e-16	0.66135	0.946	0.889	1.8549e-11	C1	COX4I1
9.2859e-16	1.15895	0.332	0.178	2.07e-11	C1	SNHG7
1.2678e-15	0.686105	0.389	0.258	2.8261e-11	C1	OXA1L
1.3759e-15	1.29229	0.586	0.417	3.0672e-11	C1	PPP3CA
1.7283e-15	0.762022	0.657	0.491	3.8527e-11	C1	NAP1L4
1.8995e-15	1.44613	0.298	0.168	4.2343e-11	C1	FKBP5
1.9834e-15	0.860361	0.472	0.276	4.4214e-11	C1	CLSTN3
2.0102e-15	1.0716	0.279	0.133	4.4812e-11	C1	CHCHD10
2.2711e-15	1.33674	0.219	0.099	5.0628e-11	C1	MSRA
2.499e-15	1.02194	0.508	0.331	5.5707e-11	C1	UBAC2
2.7692e-15	0.570259	0.731	0.588	6.1731e-11	C1	WDR83OS
2.8007e-15	1.23191	0.355	0.237	6.2433e-11	C1	CDKAL1
2.8211e-15	1.7357	0.155	0.048	6.2887e-11	C1	IER3
3.7813e-15	0.739572	0.718	0.542	8.4292e-11	C1	EIF3H
4.0456e-15	2.81175	0.127	0.023	9.0185e-11	C1	FHL1
5.6931e-15	1.34709	0.297	0.15	1.2691e-10	C1	KIAA0319L
6.2415e-15	1.0862	0.29	0.148	1.3913e-10	C1	CTNNBIP1
7.0476e-15	0.793707	0.743	0.571	1.5711e-10	C1	SLFN5
7.9707e-15	0.737607	0.372	0.237	1.7768e-10	C1	ALKBH7
8.5927e-15	0.841853	0.393	0.279	1.9155e-10	C1	ZCCHC7
9.1059e-15	1.28582	0.353	0.19	2.0299e-10	C1	ATP10A
1.1605e-14	2.11439	0.148	0.038	2.5869e-10	C1	PRKAR2B
1.1643e-14	0.922699	0.499	0.328	2.5955e-10	C1	QKI
1.2234e-14	1.40014	0.248	0.11	2.7272e-10	C1	SPECC1
1.2366e-14	0.845503	0.501	0.322	2.7567e-10	C1	RSL1D1
1.2655e-14	1.74462	0.13	0.04	2.821e-10	C1	CCR1
1.2908e-14	1.83975	0.299	0.132	2.8774e-10	C1	UST
1.7943e-14	1.19604	0.331	0.182	3.9999e-10	C1	TMEM65
2.1897e-14	1.14043	0.255	0.129	4.8812e-10	C1	TBC1D2B
2.5527e-14	1.21669	0.333	0.157	5.6905e-10	C1	ESD
2.5529e-14	1.63416	0.223	0.11	5.6909e-10	C1	XYLT1
2.5884e-14	1.09772	0.318	0.197	5.77e-10	C1	TNRC6C
2.8226e-14	0.566777	0.85	0.73	6.2921e-10	C1	COMMD6
3.0216e-14	1.22321	0.349	0.188	6.7358e-10	C1	BAZ2B
3.2726e-14	0.75786	0.349	0.224	7.2953e-10	C1	TMEM243
3.474e-14	1.14504	0.463	0.321	7.7442e-10	C1	CCDC91
3.595e-14	1.39297	0.272	0.129	8.0139e-10	C1	NT5DC1
4.0015e-14	2.51225	0.116	0.021	8.9202e-10	C1	SIRPG
4.2363e-14	1.51814	0.215	0.101	9.4436e-10	C1	TPK1
4.7145e-14	1.50046	0.203	0.085	1.051e-09	C1	CYSLTR1
4.9194e-14	2.08046	0.143	0.046	1.0966e-09	C1	BIRC3
5.372e-14	0.693573	0.561	0.419	1.1975e-09	C1	RAP1A
5.541e-14	1.50339	0.214	0.076	1.2352e-09	C1	GRAMD4
8.2207e-14	1.15619	0.25	0.126	1.8326e-09	C1	OGFRL1
9.2249e-14	0.918458	0.357	0.228	2.0564e-09	C1	CAMK2D
9.9379e-14	1.85226	0.119	0.035	2.2154e-09	C1	ANO9
1.0098e-13	0.67157	0.605	0.437	2.2509e-09	C1	SELENOH
1.1166e-13	1.42494	0.527	0.365	2.4891e-09	C1	SMYD3
1.1344e-13	2.30022	0.136	0.034	2.5287e-09	C1	GRAMD1B
1.1436e-13	1.66438	0.179	0.074	2.5493e-09	C1	KANSL1L
1.1651e-13	1.05871	0.456	0.279	2.5973e-09	C1	ZNF600
1.1704e-13	1.19495	0.415	0.24	2.6091e-09	C1	RRAS2
1.3433e-13	1.68679	0.182	0.071	2.9944e-09	C1	MMP25
1.4078e-13	0.71595	0.517	0.34	3.1383e-09	C1	TXN
1.4789e-13	0.713425	0.531	0.376	3.2967e-09	C1	STT3B
1.4848e-13	0.977407	0.366	0.235	3.3098e-09	C1	AFF1
1.6099e-13	0.72027	0.649	0.498	3.5888e-09	C1	SLC38A1
1.6708e-13	1.16329	0.325	0.17	3.7245e-09	C1	ETFB
1.7404e-13	1.67909	0.181	0.067	3.8798e-09	C1	GALE
1.7693e-13	1.73541	0.127	0.044	3.9442e-09	C1	SPIRE1
1.872e-13	1.07145	0.47	0.342	4.173e-09	C1	PRH1
2.0141e-13	2.81497	0.113	0.022	4.4899e-09	C1	TRIM47
2.0206e-13	0.526263	0.903	0.798	4.5042e-09	C1	TOMM7
2.548e-13	0.780658	0.556	0.398	5.6799e-09	C1	PIK3CD
2.662e-13	0.910717	0.32	0.197	5.9342e-09	C1	JAK3
2.7709e-13	0.827137	0.303	0.178	6.1768e-09	C1	CNIH1
3.3726e-13	1.18653	0.211	0.1	7.5181e-09	C1	HDGFL3
3.4115e-13	0.627847	0.39	0.257	7.6049e-09	C1	ATP5MC1
3.4686e-13	0.702409	0.493	0.368	7.7323e-09	C1	DOCK2
4.0008e-13	1.00307	0.324	0.184	8.9186e-09	C1	PLSCR1
5.3546e-13	1.35108	0.234	0.131	1.1936e-08	C1	PBX3
5.7324e-13	0.685963	0.669	0.52	1.2779e-08	C1	RCSD1
6.0337e-13	0.894227	0.381	0.235	1.345e-08	C1	NBDY
6.7122e-13	1.19427	0.135	0.063	1.4963e-08	C1	CCDC50
6.8847e-13	1.4538	0.28	0.123	1.5347e-08	C1	GOLIM4
7.9393e-13	0.765467	0.471	0.303	1.7698e-08	C1	ANXA7
8.6701e-13	2.1307	0.103	0.025	1.9327e-08	C1	CAMK4
9.8283e-13	1.75154	0.156	0.063	2.1909e-08	C1	ADCY3
9.9702e-13	2.22491	0.104	0.027	2.2226e-08	C1	PDE9A
1.167e-12	0.777805	0.525	0.391	2.6015e-08	C1	ESYT2
1.2014e-12	0.676971	0.569	0.409	2.6781e-08	C1	NSA2
1.2971e-12	1.53174	0.371	0.22	2.8914e-08	C1	KCNQ5
1.7209e-12	1.01289	0.314	0.19	3.8363e-08	C1	UBR3
1.753e-12	1.07752	0.321	0.172	3.9077e-08	C1	SNHG32
1.8231e-12	0.949455	0.26	0.149	4.064e-08	C1	MPZL3
1.831e-12	1.09723	0.736	0.609	4.0816e-08	C1	CBLB
1.8705e-12	1.16463	0.339	0.193	4.1698e-08	C1	TBL1XR1
1.9657e-12	0.774852	0.373	0.237	4.3819e-08	C1	NARF
2.1818e-12	1.08398	0.172	0.087	4.8636e-08	C1	RAI1
2.2156e-12	1.95302	0.144	0.049	4.939e-08	C1	SOX4
2.3049e-12	1.18182	0.213	0.101	5.138e-08	C1	RUFY3
2.3615e-12	0.682741	0.369	0.278	5.2642e-08	C1	ARFGEF1
2.6643e-12	1.31419	0.447	0.277	5.9392e-08	C1	SFMBT2
3.0487e-12	0.566898	0.542	0.393	6.7961e-08	C1	MRPS21
3.3999e-12	1.5071	0.32	0.178	7.5792e-08	C1	RAD51B
3.4485e-12	1.091	0.245	0.133	7.6874e-08	C1	VEZT
3.5472e-12	1.29642	0.218	0.115	7.9073e-08	C1	GPHN
3.8088e-12	0.580146	0.408	0.285	8.4905e-08	C1	HSPE1
3.9441e-12	0.861792	0.506	0.312	8.7922e-08	C1	TMEM14B
4.0146e-12	2.16288	0.129	0.038	8.9493e-08	C1	ACVR2A
4.3417e-12	0.594788	0.683	0.525	9.6785e-08	C1	COX5A
4.4169e-12	0.835905	0.254	0.154	9.8462e-08	C1	HPRT1
4.5295e-12	0.845248	0.543	0.392	1.0097e-07	C1	TC2N
4.6566e-12	0.712888	0.506	0.334	1.0381e-07	C1	ITM2A
4.8138e-12	1.32273	0.343	0.181	1.0731e-07	C1	ADK
5.2144e-12	1.40071	0.232	0.105	1.1624e-07	C1	CHPT1
5.5635e-12	0.937062	0.333	0.222	1.2402e-07	C1	MNAT1
5.6559e-12	0.995317	0.299	0.159	1.2608e-07	C1	ITGA5
5.7842e-12	1.61448	0.312	0.141	1.2894e-07	C1	AHI1
5.8721e-12	1.90136	0.119	0.034	1.309e-07	C1	DENND5A
5.9915e-12	0.7882	0.419	0.296	1.3356e-07	C1	BABAM2
6.3145e-12	0.930201	0.387	0.253	1.4076e-07	C1	SUCLG2
6.5214e-12	1.95677	0.13	0.039	1.4537e-07	C1	LTC4S
6.591e-12	1.63283	0.101	0.035	1.4693e-07	C1	OAS3
6.865e-12	1.38646	0.214	0.119	1.5303e-07	C1	DIP2B
6.8681e-12	0.892969	0.308	0.192	1.531e-07	C1	RCOR3
7.0144e-12	1.72571	0.123	0.041	1.5636e-07	C1	DENND6B
7.3069e-12	1.06367	0.419	0.271	1.6289e-07	C1	CAB39
7.6663e-12	1.06648	0.316	0.172	1.709e-07	C1	TSPAN2
8.4485e-12	0.858064	0.396	0.244	1.8833e-07	C1	ZNF217
8.7151e-12	0.873713	0.335	0.197	1.9428e-07	C1	TMEM147
9.0185e-12	0.765593	0.474	0.322	2.0104e-07	C1	SMAP1
9.0197e-12	0.848445	0.313	0.187	2.0107e-07	C1	SKIL
9.4337e-12	0.623553	0.422	0.303	2.103e-07	C1	PCNP
9.7187e-12	1.0411	0.297	0.153	2.1665e-07	C1	IMPDH2
1.2087e-11	1.34683	0.216	0.097	2.6944e-07	C1	SLC7A6
1.2758e-11	0.884428	0.411	0.246	2.844e-07	C1	SLC25A39
1.3228e-11	1.11516	0.351	0.202	2.9488e-07	C1	UBE2Q2
1.3634e-11	0.864453	0.362	0.235	3.0392e-07	C1	CCDC18-AS1
1.428e-11	1.06668	0.222	0.129	3.1834e-07	C1	CDR2
1.4382e-11	0.870924	0.409	0.278	3.206e-07	C1	NEK7
1.533e-11	0.568045	0.649	0.507	3.4174e-07	C1	MTDH
1.5378e-11	1.03744	0.333	0.181	3.428e-07	C1	ORAI2
1.5867e-11	0.596082	0.426	0.309	3.5371e-07	C1	EIF1AX
1.6365e-11	0.866341	0.25	0.135	3.6481e-07	C1	MAFF
1.6545e-11	1.31104	0.351	0.188	3.6882e-07	C1	KDM5B
1.6642e-11	1.05769	0.268	0.145	3.7098e-07	C1	SINHCAF
1.6924e-11	0.800053	0.498	0.37	3.7728e-07	C1	ASH1L
1.6937e-11	1.41657	0.259	0.145	3.7756e-07	C1	MSI2
1.8312e-11	2.72168	0.15	0.034	4.0822e-07	C1	ZMAT4
1.84e-11	1.1704	0.276	0.14	4.1018e-07	C1	SDCCAG8
1.8563e-11	0.878793	0.393	0.248	4.1382e-07	C1	CD226
1.8574e-11	0.677229	0.324	0.218	4.1405e-07	C1	RASA1
1.8675e-11	0.633221	0.732	0.589	4.163e-07	C1	PRMT2
1.8802e-11	0.625255	0.529	0.368	4.1913e-07	C1	CMTM6
1.9983e-11	1.33774	0.208	0.107	4.4547e-07	C1	UBASH3B
2.228e-11	1.21605	0.402	0.264	4.9666e-07	C1	PCED1B
2.2418e-11	2.23917	0.104	0.028	4.9974e-07	C1	PTK2
2.5238e-11	0.707785	0.467	0.312	5.6261e-07	C1	ERGIC3
2.5961e-11	0.564926	0.35	0.247	5.7872e-07	C1	EIF2A
3.1893e-11	1.03462	0.317	0.189	7.1096e-07	C1	MPP7
3.3942e-11	1.19676	0.207	0.102	7.5664e-07	C1	CEP83
3.8406e-11	1.31112	0.452	0.262	8.5614e-07	C1	PHACTR2
4.0467e-11	1.10205	0.32	0.206	9.021e-07	C1	GMDS
4.1184e-11	1.19077	0.295	0.174	9.1808e-07	C1	FCHSD2
4.2339e-11	0.840015	0.222	0.136	9.4383e-07	C1	ATP2C1
4.5722e-11	1.14959	0.151	0.063	1.0192e-06	C1	LDOC1
5.3743e-11	0.81429	0.5	0.357	1.198e-06	C1	PRKX
6.1315e-11	0.830683	0.29	0.193	1.3668e-06	C1	SPPL3
6.5258e-11	1.01199	0.354	0.201	1.4547e-06	C1	ATF4
6.6693e-11	0.843101	0.401	0.256	1.4867e-06	C1	TRG-AS1
6.8312e-11	1.48983	0.19	0.096	1.5228e-06	C1	SLC2A13
7.2756e-11	0.851661	0.519	0.387	1.6219e-06	C1	KMT2C
7.4862e-11	1.45907	0.146	0.063	1.6688e-06	C1	CHKA
7.822e-11	1.34499	0.219	0.109	1.7437e-06	C1	PDE8A
8.1719e-11	0.950932	0.193	0.115	1.8217e-06	C1	SYNJ2BP
8.1728e-11	0.702492	0.65	0.497	1.8219e-06	C1	ANP32B
8.4387e-11	0.675405	0.619	0.49	1.8812e-06	C1	USP15
8.7137e-11	1.51672	0.206	0.087	1.9425e-06	C1	ELK3
8.8984e-11	1.09933	0.232	0.128	1.9836e-06	C1	MAP3K1
8.956e-11	1.3296	0.146	0.064	1.9965e-06	C1	TCF4
9.8953e-11	2.29683	0.157	0.059	2.2059e-06	C1	ANK3
9.8958e-11	0.802754	0.163	0.103	2.206e-06	C1	TWISTNB
1.1251e-10	0.615949	0.92	0.836	2.5081e-06	C1	ATP5MC2
1.1343e-10	0.761783	0.288	0.186	2.5286e-06	C1	TANK
1.2024e-10	0.782993	0.225	0.126	2.6803e-06	C1	ST6GALNAC6
1.2153e-10	0.857117	0.331	0.226	2.7092e-06	C1	COMMD10
1.2229e-10	1.33059	0.15	0.063	2.7261e-06	C1	ZNF296
1.2497e-10	1.47938	0.201	0.087	2.7858e-06	C1	TRIO
1.2813e-10	0.774634	0.448	0.321	2.8564e-06	C1	MRPL54
1.3122e-10	0.721418	0.481	0.317	2.9251e-06	C1	SLC38A2
1.3426e-10	1.17494	0.189	0.096	2.9929e-06	C1	ZNF395
1.5217e-10	1.0571	0.223	0.119	3.3922e-06	C1	GCNT1
1.5297e-10	1.08958	0.232	0.128	3.4101e-06	C1	MDN1
1.5581e-10	2.03537	0.11	0.031	3.4732e-06	C1	CYB561
1.6294e-10	1.6329	0.121	0.041	3.6323e-06	C1	DUSP4
1.6382e-10	1.02164	0.284	0.165	3.6518e-06	C1	HIVEP2
1.7518e-10	0.728725	0.705	0.537	3.9051e-06	C1	CKLF
1.9884e-10	0.64241	0.234	0.16	4.4325e-06	C1	SHPRH
2.0209e-10	0.571612	0.672	0.519	4.5051e-06	C1	EIF3L
2.0289e-10	1.40957	0.172	0.065	4.5227e-06	C1	PRDM8
2.0551e-10	0.894232	0.635	0.466	4.5813e-06	C1	OSBPL8
2.1529e-10	0.560229	0.421	0.298	4.7992e-06	C1	NME3
2.1817e-10	0.915013	0.429	0.286	4.8634e-06	C1	TAF1D
2.1898e-10	0.743061	0.461	0.306	4.8814e-06	C1	NUCB2
2.2071e-10	0.699677	0.267	0.168	4.9201e-06	C1	WASHC4
2.2879e-10	1.31881	0.467	0.335	5.1003e-06	C1	EXOC4
2.3961e-10	0.85027	0.487	0.353	5.3415e-06	C1	ABCB1
2.4174e-10	1.0923	0.375	0.205	5.389e-06	C1	SPTBN1
2.5235e-10	0.545647	0.845	0.733	5.6253e-06	C1	SSR4
2.638e-10	1.33539	0.185	0.105	5.8806e-06	C1	SLC35D1
2.75e-10	1.37176	0.124	0.054	6.1303e-06	C1	DOCK7
2.7724e-10	0.564799	0.5	0.358	6.1802e-06	C1	RTRAF
2.8701e-10	0.64176	0.379	0.247	6.398e-06	C1	APEX1
2.9202e-10	0.825898	0.472	0.34	6.5098e-06	C1	ELF2
3.0278e-10	0.639644	0.415	0.269	6.7496e-06	C1	PLD3
3.1209e-10	0.883838	0.458	0.341	6.9571e-06	C1	RICTOR
3.3069e-10	0.822404	0.294	0.183	7.3718e-06	C1	NDUFS4
3.3268e-10	0.856412	0.295	0.19	7.4162e-06	C1	RNF145
3.3319e-10	0.581997	0.539	0.4	7.4274e-06	C1	PRDX6
3.3658e-10	0.903762	0.17	0.095	7.503e-06	C1	LRRC8D
3.4965e-10	1.12131	0.207	0.106	7.7944e-06	C1	LDLRAD4
3.8136e-10	0.740083	0.498	0.364	8.5013e-06	C1	PLCG2
3.9656e-10	0.7143	0.274	0.177	8.8402e-06	C1	ZNF326
4.0957e-10	0.845146	0.327	0.196	9.1302e-06	C1	ARL14EP
4.1317e-10	0.826056	0.662	0.552	9.2103e-06	C1	LPP
4.2025e-10	0.903483	0.426	0.324	9.3683e-06	C1	SPIDR
4.2236e-10	1.10326	0.288	0.141	9.4153e-06	C1	LDLRAP1
4.7411e-10	0.723161	0.636	0.48	1.0569e-05	C1	SERPINB1
4.8761e-10	0.816369	0.563	0.426	1.087e-05	C1	LYST
4.9361e-10	0.762565	0.449	0.319	1.1004e-05	C1	NKTR
5.0044e-10	0.700556	0.194	0.123	1.1156e-05	C1	DENND11
5.1441e-10	0.856316	0.246	0.159	1.1467e-05	C1	ATF6
5.2762e-10	0.643138	0.801	0.678	1.1762e-05	C1	CALM2
5.3041e-10	0.650767	0.504	0.349	1.1824e-05	C1	FBL
5.4758e-10	0.942022	0.349	0.206	1.2207e-05	C1	TAB2
5.9995e-10	1.04039	0.257	0.129	1.3374e-05	C1	PPA1
6.0656e-10	1.14971	0.163	0.081	1.3521e-05	C1	ARHGAP5
6.2475e-10	0.641896	0.823	0.732	1.3927e-05	C1	ADGRE5
6.3955e-10	0.559841	0.809	0.68	1.4257e-05	C1	RBM3
8.7876e-10	1.6968	0.127	0.049	1.9589e-05	C1	PLEKHA5
9.5904e-10	1.01104	0.246	0.146	2.1379e-05	C1	THADA
1.0118e-09	1.50973	0.208	0.09	2.2555e-05	C1	STARD9
1.0236e-09	0.863668	0.286	0.183	2.2819e-05	C1	TRERF1
1.0493e-09	0.898301	0.393	0.243	2.3392e-05	C1	HSPD1
1.0648e-09	0.905588	0.399	0.272	2.3736e-05	C1	PCGF5
1.2097e-09	0.686272	0.388	0.259	2.6967e-05	C1	DDT
1.3119e-09	2.43655	0.109	0.025	2.9245e-05	C1	CABLES1
1.4287e-09	0.685183	0.241	0.164	3.1849e-05	C1	REPS1
1.4844e-09	0.687132	0.374	0.271	3.3091e-05	C1	SMC5
1.4975e-09	1.42334	0.137	0.065	3.3382e-05	C1	BICD1
1.498e-09	1.44532	0.126	0.048	3.3393e-05	C1	CEP170
1.5585e-09	0.55593	0.132	0.084	3.4742e-05	C1	ENG
1.7163e-09	0.773553	0.18	0.104	3.8259e-05	C1	ARHGEF12
1.7215e-09	1.26335	0.408	0.261	3.8375e-05	C1	MED13L
1.8513e-09	0.687321	0.363	0.241	4.1268e-05	C1	PTDSS1
1.9502e-09	0.670764	0.33	0.234	4.3474e-05	C1	SELENOS
1.9507e-09	1.13137	0.196	0.104	4.3485e-05	C1	BRF1
2.037e-09	0.54648	0.592	0.456	4.5409e-05	C1	PA2G4
2.0771e-09	1.16094	0.245	0.125	4.6303e-05	C1	BCL3
2.0791e-09	1.29206	0.184	0.099	4.6347e-05	C1	RELL1
2.099e-09	0.953259	0.521	0.389	4.679e-05	C1	PICALM
2.1735e-09	0.516267	0.512	0.393	4.8452e-05	C1	CSNK1A1
2.2513e-09	0.645581	0.26	0.163	5.0186e-05	C1	REXO2
2.3011e-09	0.915173	0.62	0.47	5.1297e-05	C1	DPYD
2.3918e-09	0.811245	0.742	0.589	5.3318e-05	C1	BST2
2.3933e-09	1.04943	0.238	0.133	5.3351e-05	C1	BEX2
2.4772e-09	1.19017	0.22	0.112	5.5222e-05	C1	NUDT14
2.6079e-09	0.692472	0.383	0.264	5.8135e-05	C1	ST3GAL1
2.6409e-09	0.821453	0.228	0.145	5.8872e-05	C1	DCAF6
2.6462e-09	1.45258	0.145	0.058	5.899e-05	C1	CDHR1
2.6617e-09	0.998241	0.177	0.095	5.9336e-05	C1	CCNG2
2.6782e-09	0.677607	0.496	0.338	5.9703e-05	C1	VDAC1
2.6851e-09	0.703665	0.206	0.134	5.9856e-05	C1	NIT2
2.8146e-09	0.565187	0.56	0.412	6.2742e-05	C1	TCIRG1
2.8739e-09	0.782085	0.315	0.186	6.4065e-05	C1	REPIN1
2.9207e-09	0.542208	0.564	0.425	6.5108e-05	C1	KLF13
3.0758e-09	1.83124	0.158	0.053	6.8566e-05	C1	FAM241A
3.0828e-09	1.29891	0.148	0.068	6.8722e-05	C1	LACTB
3.1115e-09	1.03281	0.361	0.222	6.9361e-05	C1	AMBRA1
3.2639e-09	1.01674	0.169	0.119	7.276e-05	C1	IGF1R
3.2646e-09	0.530961	0.64	0.496	7.2774e-05	C1	EID1
3.2886e-09	1.5271	0.224	0.101	7.331e-05	C1	HIVEP1
3.3515e-09	1.9817	0.164	0.076	7.4711e-05	C1	SFMBT1
3.4779e-09	1.6857	0.15	0.056	7.7529e-05	C1	MTM1
3.5164e-09	1.30276	0.165	0.076	7.8387e-05	C1	TTC7A
3.5466e-09	0.891877	0.721	0.601	7.9062e-05	C1	RABGAP1L
3.7183e-09	1.45022	0.105	0.041	8.2889e-05	C1	SLC30A1
3.7434e-09	0.931056	0.309	0.223	8.3447e-05	C1	DENND4A
3.9137e-09	0.666968	0.56	0.414	8.7245e-05	C1	KTN1
3.9437e-09	0.658566	0.546	0.432	8.7913e-05	C1	FOXP1
4.0978e-09	1.11244	0.196	0.113	9.1347e-05	C1	PCCA
4.1156e-09	0.910015	0.406	0.29	9.1744e-05	C1	TCF12
4.279e-09	0.782841	0.346	0.236	9.5388e-05	C1	EIF2AK2
4.3039e-09	0.611305	0.705	0.582	9.5942e-05	C1	KMT2E
4.4431e-09	1.20393	0.128	0.059	9.9047e-05	C1	CLEC12A
4.4857e-09	0.643028	0.437	0.309	9.9996e-05	C1	SNRPF
4.8033e-09	0.67104	0.576	0.446	0.00010707	C1	TPR
4.8978e-09	1.31706	0.122	0.048	0.00010918	C1	TLE3
4.9201e-09	0.660554	0.461	0.333	0.00010968	C1	ZNF638
5.1023e-09	1.23957	0.183	0.091	0.00011374	C1	GBE1
5.3524e-09	0.636757	0.566	0.424	0.00011932	C1	SEPTIN2
5.4567e-09	0.743375	0.237	0.163	0.00012164	C1	HIBCH
5.5403e-09	0.696738	0.38	0.277	0.0001235	C1	CMIP
5.5453e-09	1.06864	0.389	0.249	0.00012362	C1	FTX
5.6911e-09	1.10234	0.196	0.117	0.00012687	C1	XKR6
5.8087e-09	2.03269	0.12	0.032	0.00012949	C1	EPHA1-AS1
5.8251e-09	1.40833	0.106	0.05	0.00012985	C1	PKD2
5.9455e-09	0.877214	0.466	0.331	0.00013254	C1	EHMT1
6.3895e-09	0.811718	0.105	0.06	0.00014243	C1	FAM185A
6.529e-09	1.33083	0.177	0.084	0.00014555	C1	FAM117B
6.8247e-09	0.969825	0.305	0.186	0.00015214	C1	CUX1
6.8443e-09	0.666958	0.313	0.197	0.00015257	C1	ZKSCAN1
6.943e-09	0.985554	0.538	0.422	0.00015477	C1	SIK3
7.0738e-09	0.941543	0.257	0.151	0.00015769	C1	NOTCH1
7.1447e-09	0.650521	0.486	0.328	0.00015927	C1	LSM4
7.4375e-09	0.626956	0.389	0.275	0.0001658	C1	SYNCRIP
7.6014e-09	0.823538	0.286	0.19	0.00016945	C1	CRACR2A
7.6512e-09	0.64049	0.513	0.367	0.00017056	C1	PSIP1
7.8871e-09	0.640997	0.516	0.368	0.00017582	C1	RBIS
7.9407e-09	1.7314	0.106	0.035	0.00017701	C1	DISC1
8.4335e-09	1.13296	0.131	0.068	0.000188	C1	ANKRD26
8.6924e-09	1.05012	0.18	0.106	0.00019377	C1	GABPB1-AS1
8.8186e-09	0.671133	0.377	0.27	0.00019658	C1	FOXJ3
9.1184e-09	1.70587	0.127	0.04	0.00020327	C1	IER5L
1.0266e-08	0.915053	0.335	0.201	0.00022885	C1	CLPP
1.0576e-08	0.648081	0.495	0.357	0.00023575	C1	TOMM20
1.0604e-08	0.71814	0.279	0.17	0.00023639	C1	DDAH2
1.0895e-08	0.786596	0.317	0.195	0.00024286	C1	WASHC3
1.1325e-08	0.529024	0.829	0.724	0.00025246	C1	SLC25A6
1.1528e-08	0.637548	0.315	0.227	0.00025698	C1	UPF2
1.1741e-08	0.566296	0.465	0.344	0.00026173	C1	CPNE1
1.2523e-08	0.843409	0.281	0.175	0.00027916	C1	USP10
1.3079e-08	0.732876	0.322	0.201	0.00029155	C1	KRI1
1.4184e-08	0.562331	0.844	0.742	0.0003162	C1	TPI1
1.439e-08	0.951439	0.162	0.084	0.00032079	C1	IFT57
1.4457e-08	1.30071	0.223	0.113	0.00032227	C1	SKI
1.4483e-08	0.942171	0.331	0.208	0.00032285	C1	ZNF83
1.4762e-08	0.841081	0.149	0.085	0.00032907	C1	GCSH
1.4815e-08	0.957218	0.161	0.081	0.00033025	C1	REEP3
1.4935e-08	0.65622	0.74	0.64	0.00033292	C1	TXK
1.6014e-08	0.522322	0.385	0.282	0.00035699	C1	HUWE1
1.6891e-08	1.6757	0.108	0.029	0.00037654	C1	SOX13
1.7027e-08	0.583113	0.466	0.36	0.00037957	C1	WAC
1.7102e-08	0.855768	0.269	0.176	0.00038123	C1	MTF2
1.7405e-08	0.649701	0.399	0.285	0.00038799	C1	IGBP1
1.7567e-08	0.903862	0.209	0.116	0.0003916	C1	CCNJL
1.7733e-08	1.29132	0.252	0.124	0.00039531	C1	ANKRD27
1.7955e-08	0.567493	0.39	0.268	0.00040025	C1	UBE2J1
1.8954e-08	0.724889	0.272	0.194	0.00042252	C1	TBK1
1.9524e-08	0.708522	0.168	0.106	0.00043524	C1	YEATS2
2.1473e-08	0.747064	0.186	0.118	0.00047867	C1	WDSUB1
2.1642e-08	0.881759	0.421	0.321	0.00048245	C1	VPS13B
2.1944e-08	0.761489	0.428	0.314	0.00048918	C1	RAPGEF6
2.2075e-08	0.854983	0.274	0.159	0.0004921	C1	BTF3L4
2.3556e-08	1.107	0.246	0.132	0.00052511	C1	SATB1-AS1
2.4127e-08	0.512464	0.268	0.187	0.00053784	C1	MRPS26
2.416e-08	0.950777	0.166	0.085	0.00053857	C1	SLC7A5
2.4204e-08	0.757819	0.32	0.211	0.00053956	C1	XPC
2.4654e-08	0.51926	0.88	0.814	0.0005496	C1	LY6E
2.4886e-08	1.15468	0.301	0.193	0.00055477	C1	RALGAPA2
2.4948e-08	0.84368	0.167	0.087	0.00055615	C1	SPTSSA
2.5592e-08	1.32831	0.167	0.085	0.00057049	C1	ZBED4
2.6362e-08	0.594848	0.663	0.519	0.00058766	C1	GLIPR2
2.7239e-08	0.675917	0.205	0.139	0.00060721	C1	ZNF518A
2.7835e-08	0.837711	0.221	0.13	0.00062049	C1	GOLGA8B
2.7984e-08	0.968414	0.243	0.161	0.00062382	C1	RFX7
2.8737e-08	0.640735	0.346	0.234	0.0006406	C1	BEX4
2.9037e-08	1.07565	0.192	0.107	0.0006473	C1	SNHG12
2.9088e-08	0.719222	0.298	0.225	0.00064842	C1	STAU2
2.9394e-08	0.763574	0.44	0.297	0.00065525	C1	LPGAT1
2.9906e-08	0.878965	0.203	0.127	0.00066666	C1	NAA35
3.0047e-08	1.09741	0.25	0.139	0.00066981	C1	LRCH1
3.0068e-08	1.22486	0.155	0.075	0.00067028	C1	USP53
3.2187e-08	0.994678	0.12	0.06	0.00071751	C1	CROT
3.2214e-08	0.60886	0.399	0.305	0.00071812	C1	NLRC3
3.2329e-08	0.738192	0.517	0.381	0.00072067	C1	SMDT1
3.2673e-08	0.898171	0.204	0.108	0.00072835	C1	PAPSS1
3.3511e-08	0.770184	0.211	0.142	0.00074702	C1	UBE3C
3.3808e-08	1.30722	0.191	0.105	0.00075365	C1	CCDC7
3.3919e-08	0.601021	0.466	0.333	0.00075612	C1	SND1
3.5813e-08	0.843139	0.173	0.099	0.00079833	C1	ORAI3
3.5891e-08	0.95024	0.31	0.205	0.00080009	C1	AGO3
3.6e-08	0.754872	0.313	0.206	0.00080252	C1	TSNAX
3.9328e-08	0.7375	0.271	0.172	0.0008767	C1	FAM136A
3.977e-08	0.798995	0.37	0.228	0.00088656	C1	RAB24
4.147e-08	0.742807	0.433	0.32	0.00092444	C1	ZNF644
4.1651e-08	0.665422	0.401	0.289	0.00092848	C1	PARP4
4.2118e-08	0.804649	0.165	0.102	0.00093889	C1	ZNF512
4.2783e-08	0.666561	0.193	0.13	0.00095373	C1	IFFO2
1.669e-167	1.55001	0.989	0.555	3.721e-163	C2	VIM
2.469e-130	2.0043	0.982	0.698	5.503e-126	C2	CRIP1
4.806e-130	2.95347	0.64	0.111	1.071e-125	C2	ITM2C
5.247e-123	1.68016	0.734	0.211	1.17e-118	C2	PLP2
6.129e-108	1.47791	0.923	0.63	1.366e-103	C2	KLF6
5.141e-91	1.5089	0.924	0.736	1.146e-86	C2	CCL5
1.4479e-90	1.42414	0.846	0.461	3.2277e-86	C2	ALOX5AP
2.0774e-89	1.4535	0.824	0.472	4.631e-85	C2	EZR
2.6862e-82	1.54853	0.933	0.67	5.9882e-78	C2	S100A10
3.322e-80	1.22225	0.839	0.52	7.4054e-76	C2	APOBEC3G
1.3183e-75	2.63017	0.449	0.095	2.9387e-71	C2	KRT86
1.6791e-68	2.38712	0.464	0.12	3.743e-64	C2	RHOB
8.9607e-68	2.17989	0.537	0.163	1.9975e-63	C2	PPP1R14B
1.234e-65	1.27068	0.865	0.538	2.7508e-61	C2	S100A11
1.6761e-65	1.46397	0.547	0.195	3.7363e-61	C2	LTB
3.1415e-65	1.76658	0.53	0.212	7.0029e-61	C2	YWHAH
1.7285e-64	1.4802	0.798	0.496	3.8532e-60	C2	LGALS1
2.0175e-60	2.06085	0.509	0.169	4.4974e-56	C2	ITGAE
3.3111e-56	1.16801	0.669	0.339	7.381e-52	C2	IKZF3
2.17e-55	2.06027	0.409	0.095	4.8375e-51	C2	LDB2
3.2499e-53	0.659348	0.965	0.885	7.2447e-49	C2	LSP1
2.3977e-52	1.29751	0.679	0.351	5.345e-48	C2	CLDND1
3.9064e-50	2.2326	0.41	0.1	8.7081e-46	C2	RGCC
3.9931e-49	2.68643	0.285	0.052	8.9013e-45	C2	KRT81
2.4207e-48	0.754042	0.871	0.647	5.3962e-44	C2	STK17A
6.3499e-48	4.10569	0.228	0.017	1.4155e-43	C2	CXCR6
7.9464e-47	2.86158	0.298	0.047	1.7714e-42	C2	IGFBP2
2.1717e-46	1.01564	0.776	0.515	4.8412e-42	C2	ITGB1
1.2831e-45	1.27144	0.679	0.38	2.8602e-41	C2	ANXA2
2.4095e-45	2.05454	0.326	0.084	5.3713e-41	C2	OASL
8.9703e-44	1.698	0.366	0.121	1.9997e-39	C2	ANXA5
4.9285e-43	1.55008	0.478	0.195	1.0987e-38	C2	MYADM
1.4421e-41	0.5334	0.688	0.428	3.2147e-37	C2	JUN
4.2798e-40	0.75218	0.902	0.742	9.5404e-36	C2	CD81
1.0018e-39	0.611703	0.934	0.842	2.2331e-35	C2	IL2RB
2.6138e-37	0.798513	0.807	0.58	5.8266e-33	C2	CD96
7.7679e-37	1.60691	0.359	0.118	1.7316e-32	C2	DZIP3
8.8535e-35	1.41725	0.455	0.191	1.9736e-30	C2	TBCD
1.2269e-34	1.11237	0.414	0.192	2.735e-30	C2	SESN1
4.5371e-34	1.79167	0.333	0.11	1.0114e-29	C2	TYMP
5.1354e-34	3.1806	0.175	0.022	1.1448e-29	C2	CPNE7
6.2296e-34	2.35925	0.226	0.047	1.3887e-29	C2	NDFIP2
8.1499e-34	2.06996	0.28	0.063	1.8168e-29	C2	CLNK
3.6055e-33	0.874081	0.691	0.432	8.0374e-29	C2	TSPO
5.0595e-33	1.06372	0.647	0.392	1.1279e-28	C2	TUBA1A
7.3813e-33	1.06931	0.536	0.281	1.6454e-28	C2	SH2D1A
1.4654e-32	0.573373	0.594	0.328	3.2666e-28	C2	TOX
1.9593e-32	2.18315	0.273	0.068	4.3676e-28	C2	PLCH2
6.0208e-32	1.6429	0.302	0.102	1.3422e-27	C2	CCDC167
1.0593e-31	1.64926	0.366	0.133	2.3614e-27	C2	PLEC
3.3575e-31	1.3419	0.261	0.093	7.4845e-27	C2	STRBP
2.9154e-30	0.627004	0.927	0.788	6.4989e-26	C2	PPDPF
3.9588e-30	3.12839	0.135	0.017	8.825e-26	C2	UBASH3A
7.1855e-30	1.68809	0.243	0.076	1.6018e-25	C2	PDLIM1
1.4451e-29	3.31256	0.133	0.014	3.2213e-25	C2	TRAT1
3.5704e-29	1.11085	0.378	0.184	7.9592e-25	C2	FLT3LG
7.437e-29	0.899083	0.641	0.381	1.6578e-24	C2	LAT2
2.9653e-28	1.57197	0.266	0.087	6.6103e-24	C2	PLXNC1
1.2446e-27	1.28157	0.388	0.169	2.7744e-23	C2	GRAMD1A
3.4398e-27	0.532832	0.882	0.753	7.6681e-23	C2	MATK
3.4739e-27	1.0981	0.533	0.277	7.7441e-23	C2	EOMES
1.2234e-26	1.7012	0.22	0.066	2.7272e-22	C2	TTN
2.3644e-26	2.07289	0.216	0.056	5.2707e-22	C2	NCF1
4.3629e-26	0.623237	0.756	0.553	9.7257e-22	C2	PREX1
4.0341e-25	1.3829	0.275	0.103	8.9929e-21	C2	SEL1L3
4.6728e-25	0.753246	0.423	0.248	1.0417e-20	C2	MZT2A
5.1953e-25	0.815802	0.562	0.34	1.1581e-20	C2	PDE7A
1.455e-24	0.932941	0.477	0.256	3.2435e-20	C2	OCIAD2
1.5946e-24	0.922287	0.535	0.316	3.5547e-20	C2	TMIGD2
1.778e-24	0.873003	0.481	0.283	3.9636e-20	C2	PHYKPL
1.8214e-24	0.872045	0.515	0.297	4.0604e-20	C2	KLRC4
2.7292e-24	0.971452	0.45	0.231	6.0839e-20	C2	TTC39C
3.4557e-24	1.60052	0.216	0.066	7.7034e-20	C2	ADAM28
3.456e-24	0.868869	0.583	0.371	7.7042e-20	C2	PPP1R15A
5.6862e-24	1.72667	0.247	0.079	1.2676e-19	C2	EIF4EBP1
6.1293e-24	2.50646	0.176	0.026	1.3663e-19	C2	SLC4A10
1.3534e-23	1.33833	0.246	0.098	3.0169e-19	C2	CRIM1
3.8876e-23	2.38281	0.151	0.03	8.6662e-19	C2	NBL1
5.1553e-23	2.32658	0.132	0.024	1.1492e-18	C2	TOX2
1.2393e-22	3.11099	0.125	0.018	2.7626e-18	C2	CD9
2.3385e-22	0.619045	0.872	0.724	5.2129e-18	C2	S100A6
2.6292e-22	1.72921	0.239	0.077	5.8609e-18	C2	ACP5
2.6589e-22	2.35781	0.158	0.03	5.9271e-18	C2	BCO2
4.3846e-21	0.973312	0.321	0.138	9.7741e-17	C2	FOSB
4.4746e-21	1.89054	0.154	0.043	9.9747e-17	C2	RXRA
6.2729e-21	1.70539	0.259	0.083	1.3984e-16	C2	APOBEC3H
7.3367e-21	1.15568	0.224	0.095	1.6355e-16	C2	KIF21A
1.2698e-20	1.89129	0.17	0.043	2.8306e-16	C2	KIAA1671
1.3473e-20	2.06133	0.173	0.044	3.0035e-16	C2	TNFRSF10A
1.6056e-20	1.37256	0.328	0.133	3.5792e-16	C2	PLEKHO1
2.9782e-20	0.525048	0.668	0.49	6.639e-16	C2	MCL1
5.5981e-20	2.27911	0.158	0.033	1.2479e-15	C2	DPP4
7.1934e-20	0.672373	0.592	0.421	1.6036e-15	C2	FOS
1.0717e-19	0.763186	0.582	0.37	2.389e-15	C2	CNN2
1.0799e-19	0.532142	0.711	0.52	2.4074e-15	C2	STK17B
2.0383e-19	0.76541	0.399	0.239	4.5437e-15	C2	ELOVL5
2.5167e-19	1.00998	0.268	0.125	5.6103e-15	C2	SLC35D2
2.5438e-19	0.646192	0.607	0.393	5.6707e-15	C2	GLCCI1
5.0558e-19	2.06711	0.15	0.034	1.127e-14	C2	FAR2
7.897e-19	1.17016	0.189	0.077	1.7604e-14	C2	BLVRA
8.9389e-19	1.65474	0.171	0.054	1.9927e-14	C2	CISH
1.0149e-18	0.975459	0.241	0.099	2.2624e-14	C2	SLC4A4
2.0304e-18	0.558847	0.938	0.848	4.5263e-14	C2	KLRB1
2.1923e-18	1.18672	0.238	0.103	4.887e-14	C2	ARL4A
3.1949e-18	1.17958	0.321	0.141	7.1222e-14	C2	CD151
3.2609e-18	0.550541	0.601	0.418	7.2692e-14	C2	TMX4
3.3022e-18	1.45691	0.197	0.078	7.3613e-14	C2	C4orf48
3.7544e-18	2.72097	0.111	0.018	8.3693e-14	C2	AMPD3
4.8438e-18	2.49979	0.136	0.025	1.0798e-13	C2	CRACR2B
9.4941e-18	1.85922	0.188	0.049	2.1164e-13	C2	SPATS2L
1.811e-17	0.766312	0.608	0.398	4.037e-13	C2	CSTB
1.9895e-17	0.555472	0.417	0.28	4.435e-13	C2	APOBEC3C
2.3811e-17	0.900536	0.351	0.173	5.3079e-13	C2	OXNAD1
2.6847e-17	1.02596	0.3	0.149	5.9846e-13	C2	CTSZ
2.7078e-17	2.24154	0.112	0.018	6.0362e-13	C2	ADAMTS17
6.0825e-17	1.54331	0.116	0.021	1.3559e-12	C2	ITGA1
8.2394e-17	1.85972	0.169	0.047	1.8367e-12	C2	ATP1B1
9.0243e-17	0.795566	0.394	0.228	2.0117e-12	C2	MAGED2
1.3004e-16	1.67325	0.202	0.065	2.8989e-12	C2	FAM102A
1.5886e-16	0.754123	0.445	0.268	3.5413e-12	C2	ERGIC1
1.7536e-16	1.8135	0.206	0.059	3.9091e-12	C2	TRAC
2.7837e-16	1.66353	0.161	0.051	6.2054e-12	C2	RGS1
3.3066e-16	1.95854	0.113	0.027	7.3711e-12	C2	N4BP3
3.7277e-16	0.893731	0.356	0.192	8.3098e-12	C2	LIMS1
3.9864e-16	0.645735	0.399	0.249	8.8864e-12	C2	DCTN2
4.6778e-16	1.84267	0.145	0.041	1.0428e-11	C2	CRIP2
5.7223e-16	0.921105	0.4	0.219	1.2756e-11	C2	GYG1
8.6537e-16	0.598531	0.334	0.193	1.9291e-11	C2	PLAAT3
9.0631e-16	0.72748	0.802	0.707	2.0203e-11	C2	ANXA1
1.1864e-15	1.20193	0.129	0.053	2.6447e-11	C2	PGM2L1
1.198e-15	1.09733	0.307	0.161	2.6706e-11	C2	SAMSN1
1.207e-15	1.72202	0.109	0.036	2.6906e-11	C2	PARVB
1.3779e-15	1.20968	0.262	0.119	3.0715e-11	C2	NFKBIZ
1.4388e-15	0.773803	0.374	0.211	3.2074e-11	C2	HEBP2
1.5833e-15	0.731811	0.532	0.328	3.5295e-11	C2	EVI2B
1.8405e-15	0.699344	0.559	0.361	4.1028e-11	C2	MRPS6
3.2769e-15	0.754335	0.327	0.187	7.3048e-11	C2	MPST
4.0661e-15	0.66621	0.509	0.324	9.0641e-11	C2	MAP4
6.2346e-15	0.616869	0.358	0.213	1.3898e-10	C2	GABARAPL1
7.0236e-15	0.719752	0.492	0.31	1.5657e-10	C2	HMGB2
8.899e-15	2.49815	0.216	0.09	1.9838e-10	C2	LMNA
9.4214e-15	1.29288	0.201	0.081	2.1002e-10	C2	SLC25A24
1.0061e-14	1.56288	0.157	0.056	2.2427e-10	C2	EPHA1
1.0489e-14	0.538926	0.339	0.215	2.3381e-10	C2	STN1
1.4392e-14	0.794577	0.445	0.269	3.2082e-10	C2	IGFLR1
1.5628e-14	1.70195	0.11	0.031	3.4837e-10	C2	HPGD
1.5747e-14	0.55326	0.582	0.411	3.5104e-10	C2	PIM1
1.6503e-14	0.664862	0.541	0.355	3.679e-10	C2	CYLD
5.6895e-14	2.08716	0.121	0.03	1.2683e-09	C2	CYSTM1
6.6287e-14	1.47224	0.189	0.071	1.4777e-09	C2	PDE4B
7.4774e-14	0.775787	0.678	0.477	1.6669e-09	C2	CEBPD
7.7382e-14	0.930112	0.336	0.178	1.725e-09	C2	ZFYVE28
9.1024e-14	1.67832	0.11	0.035	2.0291e-09	C2	RTKN
9.215e-14	1.70214	0.159	0.05	2.0542e-09	C2	STMN3
1.0534e-13	0.827746	0.294	0.166	2.3483e-09	C2	IMPDH1
1.0937e-13	1.26384	0.156	0.062	2.438e-09	C2	KLHL6
1.1014e-13	0.591009	0.298	0.188	2.4551e-09	C2	ST8SIA4
1.2974e-13	1.82884	0.157	0.051	2.8921e-09	C2	PTMS
1.3462e-13	0.793062	0.474	0.288	3.001e-09	C2	KRAS
1.9082e-13	0.556777	0.575	0.408	4.2538e-09	C2	SSBP4
3.115e-13	0.739769	0.252	0.139	6.944e-09	C2	BBC3
5.0399e-13	1.43286	0.133	0.047	1.1235e-08	C2	CKAP2
1.2613e-12	0.813274	0.239	0.124	2.8118e-08	C2	COMTD1
1.3354e-12	1.098	0.157	0.069	2.9768e-08	C2	TMEM14A
1.6981e-12	0.575373	0.711	0.53	3.7853e-08	C2	RABAC1
1.797e-12	0.670012	0.471	0.3	4.006e-08	C2	CMTM3
2.0763e-12	0.616756	0.604	0.451	4.6285e-08	C2	H1FX
2.9796e-12	2.00231	0.124	0.031	6.6421e-08	C2	FRMD4B
4.1034e-12	1.72235	0.12	0.037	9.1472e-08	C2	JAKMIP1
4.9919e-12	1.56293	0.127	0.039	1.1128e-07	C2	P2RY11
5.594e-12	0.83325	0.156	0.081	1.247e-07	C2	TESC
7.1315e-12	0.750426	0.12	0.059	1.5897e-07	C2	ARMC2
7.3966e-12	0.754575	0.266	0.153	1.6489e-07	C2	TTC39B
1.193e-11	1.50889	0.105	0.033	2.6594e-07	C2	RETREG1
1.9314e-11	1.62907	0.114	0.031	4.3056e-07	C2	NAALADL2
2.0034e-11	0.976311	0.151	0.072	4.4659e-07	C2	NDRG1
2.1033e-11	0.609745	0.322	0.208	4.6886e-07	C2	PARVG
2.4891e-11	0.892294	0.332	0.185	5.5488e-07	C2	PDE4DIP
2.648e-11	1.37927	0.165	0.071	5.9029e-07	C2	LGALS3
3.057e-11	0.594571	0.213	0.109	6.8146e-07	C2	TANC2
3.4768e-11	0.991278	0.192	0.084	7.7506e-07	C2	ABCG1
3.6296e-11	0.774944	0.231	0.128	8.0911e-07	C2	SQOR
3.8002e-11	0.605178	0.189	0.111	8.4714e-07	C2	DYNLT3
4.4147e-11	0.550122	0.506	0.348	9.8412e-07	C2	GPI
4.6047e-11	0.535168	0.359	0.237	1.0265e-06	C2	CD58
6.0254e-11	0.95318	0.188	0.091	1.3432e-06	C2	FAM110A
6.3972e-11	1.51532	0.15	0.05	1.4261e-06	C2	ZNRF1
8.187e-11	2.14864	0.103	0.023	1.8251e-06	C2	DMTN
8.9013e-11	1.33248	0.153	0.06	1.9843e-06	C2	PRKAR1B
1.0132e-10	0.690176	0.428	0.264	2.2587e-06	C2	CABIN1
1.5381e-10	0.598221	0.312	0.188	3.4287e-06	C2	NCK2
1.6667e-10	0.993598	0.315	0.163	3.7155e-06	C2	SNX10
1.7691e-10	0.977315	0.127	0.061	3.9436e-06	C2	SNRNP25
2.0287e-10	0.657551	0.344	0.216	4.5224e-06	C2	TMEM43
2.872e-10	1.05683	0.142	0.065	6.4022e-06	C2	P2RY10
2.9254e-10	0.570862	0.352	0.224	6.5213e-06	C2	IFI27L2
2.9986e-10	0.779985	0.239	0.136	6.6844e-06	C2	MICAL1
3.8535e-10	1.47528	0.132	0.048	8.5901e-06	C2	TACC3
4.7253e-10	0.583276	0.208	0.107	1.0534e-05	C2	LY9
5.8938e-10	0.720748	0.293	0.173	1.3138e-05	C2	GLUL
6.7176e-10	0.988673	0.105	0.053	1.4975e-05	C2	PAOX
7.0291e-10	1.18598	0.121	0.052	1.5669e-05	C2	MID1IP1
7.9189e-10	0.565982	0.473	0.314	1.7653e-05	C2	STARD3NL
8.4563e-10	0.804003	0.197	0.108	1.8851e-05	C2	STMN1
9.6947e-10	0.655691	0.373	0.227	2.1611e-05	C2	COA1
1.0952e-09	0.653893	0.238	0.142	2.4414e-05	C2	MGAT4B
1.2569e-09	1.23801	0.127	0.052	2.802e-05	C2	FUOM
1.2986e-09	0.691949	0.162	0.092	2.8948e-05	C2	SNAPC2
1.478e-09	0.934414	0.183	0.09	3.2948e-05	C2	GALNT6
1.5917e-09	0.536257	0.244	0.155	3.5482e-05	C2	SH3GLB2
1.7789e-09	1.25014	0.147	0.061	3.9656e-05	C2	PNMA1
2.2953e-09	0.788617	0.172	0.096	5.1168e-05	C2	VIM-AS1
3.2461e-09	1.35194	0.174	0.065	7.2362e-05	C2	EPS8L2
3.6115e-09	1.12034	0.138	0.063	8.0507e-05	C2	CMTM7
3.8872e-09	0.952748	0.143	0.074	8.6654e-05	C2	AGPAT2
4.1019e-09	1.76954	0.114	0.033	9.144e-05	C2	WHRN
4.1947e-09	1.46926	0.168	0.062	9.3508e-05	C2	SLC6A6
4.705e-09	0.640812	0.268	0.164	0.00010488	C2	MAPKAPK3
4.9267e-09	0.550512	0.346	0.206	0.00010983	C2	CDK6
7.0556e-09	0.603492	0.443	0.297	0.00015728	C2	PBXIP1
7.4295e-09	0.52875	0.315	0.212	0.00016562	C2	BRI3
9.5574e-09	0.510695	0.217	0.136	0.00021305	C2	ECI2
1.0671e-08	0.943992	0.117	0.049	0.00023787	C2	MYO1D
1.3484e-08	0.690603	0.318	0.201	0.00030059	C2	IRF7
1.6971e-08	0.962868	0.125	0.061	0.00037831	C2	HELZ2
1.8277e-08	0.951164	0.104	0.045	0.00040743	C2	CDKN2C
1.977e-08	0.701619	0.184	0.105	0.00044072	C2	ELL
1.9923e-08	0.514013	0.178	0.12	0.00044412	C2	ERO1A
2.3023e-08	0.771873	0.201	0.117	0.00051322	C2	PLCG1
2.5942e-08	0.89499	0.142	0.072	0.00057829	C2	NBPF14
2.6125e-08	1.46222	0.116	0.038	0.00058238	C2	ACVR1B
2.7637e-08	0.738044	0.121	0.066	0.00061609	C2	MTURN
2.9457e-08	0.509341	0.304	0.177	0.00065667	C2	SUPT3H
2.9611e-08	1.32924	0.242	0.11	0.0006601	C2	MX1
2.9979e-08	0.518901	0.251	0.162	0.0006683	C2	MAP4K1
3.851e-08	0.909205	0.124	0.059	0.00085846	C2	APOBEC3D
4.1453e-08	0.868851	0.159	0.08	0.00092407	C2	SOCS2
4.3582e-08	0.556935	0.397	0.243	0.00097154	C2	DENND1B
4.642e-162	3.02441	0.935	0.466	1.035e-157	C3	XCL1
1.862e-154	3.2851	0.945	0.567	4.151e-150	C3	XCL2
6.651e-125	6.35732	0.465	0.009	1.483e-120	C3	EGR2
2.0596e-93	4.0903	0.478	0.077	4.5912e-89	C3	CRTAM
9.5012e-90	1.98695	0.789	0.441	2.118e-85	C3	PKM
6.1531e-81	5.94831	0.35	0.024	1.3717e-76	C3	NR4A1
6.1236e-80	6.41432	0.45	0.105	1.3651e-75	C3	CCL4L2
1.8262e-78	4.60891	0.36	0.03	4.0709e-74	C3	EGR1
2.1964e-78	4.49685	0.35	0.027	4.8962e-74	C3	TNFRSF9
8.3146e-77	7.73829	0.295	0.003	1.8535e-72	C3	EGR3
2.8527e-76	2.78218	0.453	0.102	6.3593e-72	C3	SPRY2
8.7866e-75	2.52788	0.51	0.151	1.9587e-70	C3	TNFSF14
4.2709e-74	1.30763	0.914	0.743	9.5207e-70	C3	HSP90AB1
1.3747e-67	1.96287	0.842	0.593	3.0645e-63	C3	ZFP36L1
9.981e-62	3.82803	0.528	0.195	2.225e-57	C3	CCL3
8.3689e-60	2.51776	0.415	0.105	1.8656e-55	C3	CD82
3.2555e-59	4.07826	0.77	0.585	7.2571e-55	C3	CCL4
4.63e-48	3.39411	0.347	0.065	1.0321e-43	C3	NFKBID
5.2382e-48	5.26981	0.23	0.019	1.1677e-43	C3	CCL3L1
6.4232e-46	1.84714	0.511	0.199	1.4319e-41	C3	FASLG
2.7698e-45	1.76604	0.653	0.361	6.1744e-41	C3	DUSP2
6.2324e-45	1.73938	0.461	0.181	1.3893e-40	C3	CSRNP1
1.6295e-44	1.32686	0.761	0.486	3.6324e-40	C3	TAGAP
3.8403e-42	2.24823	0.335	0.09	8.5608e-38	C3	PIM3
1.1431e-41	1.28964	0.594	0.338	2.5481e-37	C3	PTPN7
4.1169e-41	1.64125	0.423	0.141	9.1775e-37	C3	RELB
1.7186e-39	2.69846	0.232	0.043	3.831e-35	C3	PDGFA
1.6532e-38	1.39429	0.568	0.279	3.6853e-34	C3	SLC16A3
4.8471e-38	1.00074	0.838	0.639	1.0805e-33	C3	ENO1
6.8998e-38	2.52769	0.265	0.067	1.5381e-33	C3	FABP5
7.3169e-37	4.16506	0.182	0.018	1.6311e-32	C3	PLAU
6.4572e-36	0.565651	0.987	0.971	1.4394e-31	C3	SRGN
2.4921e-35	3.28475	0.192	0.023	5.5554e-31	C3	NAB2
3.9606e-35	4.73447	0.177	0.019	8.829e-31	C3	TNF
4.9861e-34	1.95585	0.306	0.086	1.1115e-29	C3	DNPH1
7.3104e-34	0.978711	0.841	0.634	1.6296e-29	C3	NFKBIA
9.0516e-34	2.02189	0.34	0.098	2.0178e-29	C3	KDM6B
2.999e-32	1.88438	0.361	0.117	6.6854e-28	C3	NME1
9.6792e-32	2.60446	0.285	0.064	2.1577e-27	C3	PHLDA1
1.1486e-31	2.05321	0.219	0.054	2.5604e-27	C3	DUSP5
2.1604e-31	3.17119	0.183	0.029	4.816e-27	C3	RGS16
2.3674e-31	3.55246	0.164	0.018	5.2774e-27	C3	MIR155HG
3.4703e-29	5.88225	0.129	0.004	7.7361e-25	C3	RRAD
5.5092e-29	1.11068	0.452	0.253	1.2281e-24	C3	DDX21
6.71e-29	1.13818	0.572	0.323	1.4958e-24	C3	RNF19A
2.912e-28	1.96295	0.314	0.1	6.4914e-24	C3	TRAF1
1.1813e-27	0.984955	0.804	0.611	2.6333e-23	C3	CD69
1.5554e-27	0.527329	0.905	0.744	3.4673e-23	C3	JUND
5.1645e-27	1.76664	0.253	0.086	1.1513e-22	C3	IRF8
2.4911e-26	1.67229	0.297	0.108	5.5531e-22	C3	TSPAN17
4.2455e-26	1.09074	0.4	0.203	9.4641e-22	C3	ASAP1
5.4916e-26	0.875241	0.511	0.287	1.2242e-21	C3	NHP2
8.3497e-26	5.70686	0.114	0.005	1.8613e-21	C3	CSF2
1.3643e-25	1.20387	0.479	0.253	3.0413e-21	C3	TIGIT
2.2324e-25	1.35948	0.322	0.125	4.9765e-21	C3	NFKB2
2.5736e-25	3.6652	0.163	0.024	5.7371e-21	C3	NR4A3
7.6681e-25	0.692328	0.76	0.577	1.7094e-20	C3	RAN
1.2024e-24	1.1562	0.514	0.275	2.6804e-20	C3	SDCBP
3.7649e-24	0.684409	0.855	0.725	8.3927e-20	C3	EIF4A1
4.3981e-24	1.5326	0.365	0.16	9.8043e-20	C3	KLF10
8.1672e-24	1.06534	0.46	0.242	1.8206e-19	C3	MAP2K3
9.2967e-24	1.43148	0.335	0.143	2.0724e-19	C3	EVI2A
9.7452e-24	0.962742	0.614	0.391	2.1724e-19	C3	GBP2
2.1304e-23	1.02063	0.698	0.474	4.749e-19	C3	REL
2.836e-23	0.530408	0.931	0.862	6.3219e-19	C3	HSPA8
3.4007e-23	0.721481	0.792	0.613	7.5808e-19	C3	LDHA
7.3747e-23	2.19849	0.255	0.081	1.644e-18	C3	MYC
2.1272e-22	1.27909	0.33	0.15	4.742e-18	C3	HMGA1
9.3847e-22	2.07667	0.219	0.059	2.092e-17	C3	ARHGAP31
1.4614e-21	3.49234	0.109	0.011	3.2577e-17	C3	ID3
2.6421e-21	1.36756	0.574	0.338	5.8897e-17	C3	BTG2
3.5442e-21	2.1214	0.143	0.032	7.9008e-17	C3	MTHFD1L
3.772e-21	1.25331	0.422	0.196	8.4086e-17	C3	GFOD1
6.183e-21	0.649186	0.784	0.626	1.3783e-16	C3	EIF5A
6.5716e-21	1.9164	0.208	0.055	1.4649e-16	C3	IFITM10
8.9351e-21	1.61037	0.201	0.063	1.9918e-16	C3	CENPV
9.9426e-21	1.73484	0.25	0.086	2.2164e-16	C3	SERPINE2
1.043e-20	2.86507	0.123	0.016	2.3251e-16	C3	TNFRSF12A
1.0981e-20	1.8433	0.26	0.088	2.4479e-16	C3	RILPL2
1.3587e-20	1.17599	0.438	0.228	3.0287e-16	C3	SRM
1.5127e-20	1.30902	0.205	0.069	3.3721e-16	C3	BICDL1
1.1811e-19	0.618492	0.739	0.565	2.633e-15	C3	SFPQ
2.3685e-19	0.839499	0.471	0.276	5.2798e-15	C3	RANBP1
5.4784e-19	1.31361	0.184	0.067	1.2212e-14	C3	DOT1L
1.3216e-18	1.50504	0.373	0.212	2.9461e-14	C3	NR4A2
1.3371e-18	0.79816	0.522	0.303	2.9806e-14	C3	IL27RA
1.5963e-18	0.940055	0.305	0.158	3.5585e-14	C3	FAM102B
1.8263e-18	2.02327	0.204	0.07	4.0712e-14	C3	CD83
2.3332e-18	0.806982	0.395	0.223	5.2012e-14	C3	PRKCQ-AS1
4.8074e-18	0.838165	0.486	0.289	1.0717e-13	C3	CHD4
5.4395e-18	0.759694	0.475	0.275	1.2126e-13	C3	NOP58
1.2376e-17	1.23435	0.252	0.106	2.7589e-13	C3	PPAN
1.7664e-17	1.00168	0.417	0.206	3.9377e-13	C3	FAM3C
2.9236e-17	1.38049	0.248	0.1	6.5174e-13	C3	SNX9
3.4461e-17	0.651459	0.426	0.242	7.682e-13	C3	BCL2
6.0078e-17	1.42905	0.22	0.086	1.3393e-12	C3	NAMPT
6.8942e-17	0.853187	0.207	0.087	1.5369e-12	C3	GPATCH4
7.6971e-17	1.04118	0.345	0.165	1.7158e-12	C3	SLC5A3
8.385e-17	1.01414	0.3	0.147	1.8692e-12	C3	DNMT3A
9.0174e-17	2.25235	0.123	0.024	2.0102e-12	C3	SLC27A2
1.4286e-16	1.8544	0.134	0.034	3.1846e-12	C3	PMEPA1
1.4547e-16	0.93024	0.387	0.204	3.2428e-12	C3	AGO2
1.6262e-16	1.0428	0.32	0.154	3.6251e-12	C3	DUSP10
2.1591e-16	1.74224	0.168	0.055	4.8131e-12	C3	NAB1
2.1629e-16	1.09233	0.337	0.171	4.8215e-12	C3	SMS
2.1758e-16	1.4124	0.157	0.053	4.8503e-12	C3	ADO
2.5472e-16	0.659699	0.543	0.349	5.6783e-12	C3	ILF2
3.7496e-16	1.78882	0.151	0.042	8.3586e-12	C3	P2RX5
3.7753e-16	1.40648	0.211	0.07	8.4158e-12	C3	MRTO4
4.3963e-16	1.08652	0.249	0.122	9.8002e-12	C3	ATP13A3
5.5302e-16	0.804939	0.36	0.19	1.2328e-11	C3	DHRS3
5.8079e-16	0.977621	0.191	0.082	1.2947e-11	C3	IFRD2
1.2337e-15	1.55275	0.196	0.071	2.7503e-11	C3	PAICS
2.8557e-15	0.964845	0.204	0.09	6.366e-11	C3	TRAF3
4.1681e-15	2.14429	0.115	0.029	9.2916e-11	C3	TBC1D4
5.7846e-15	0.605333	0.569	0.375	1.2895e-10	C3	ROMO1
5.9858e-15	0.644486	0.503	0.327	1.3344e-10	C3	HNRNPAB
8.2799e-15	0.610283	0.533	0.341	1.8458e-10	C3	YARS
1.0227e-14	1.38391	0.197	0.092	2.2798e-10	C3	IFNG
1.0847e-14	0.980945	0.224	0.102	2.418e-10	C3	ZC3H12A
1.2878e-14	1.62345	0.171	0.057	2.8708e-10	C3	SLC7A1
1.6579e-14	0.81473	0.428	0.251	3.6958e-10	C3	FBXO34
1.9595e-14	1.59395	0.168	0.058	4.3682e-10	C3	CAMK1
2.7129e-14	0.657358	0.511	0.362	6.0477e-10	C3	TGFBR2
3.1227e-14	1.04482	0.448	0.264	6.961e-10	C3	SLA
5.4477e-14	0.898308	0.341	0.187	1.2144e-09	C3	ANKRD28
5.6385e-14	1.09826	0.248	0.115	1.2569e-09	C3	BZW2
1.0495e-13	0.616676	0.269	0.159	2.3395e-09	C3	SREBF2
1.242e-13	0.600357	0.28	0.145	2.7686e-09	C3	SMAD3
1.4285e-13	1.40388	0.167	0.061	3.1843e-09	C3	BCL2L11
1.5669e-13	1.82808	0.202	0.085	3.4929e-09	C3	ICAM1
1.6916e-13	0.76608	0.227	0.116	3.771e-09	C3	MRPL12
2.4641e-13	0.575859	0.578	0.397	5.4929e-09	C3	CIAO2B
2.6078e-13	1.49769	0.202	0.068	5.8134e-09	C3	NOP16
7.3496e-13	1.16669	0.224	0.092	1.6384e-08	C3	GIT1
9.4826e-13	0.751448	0.42	0.246	2.1139e-08	C3	PRDX1
9.999e-13	0.654674	0.345	0.197	2.229e-08	C3	LTBP3
1.4833e-12	0.988252	0.199	0.099	3.3065e-08	C3	PHF19
1.5007e-12	1.08503	0.138	0.058	3.3454e-08	C3	RBBP8
1.8676e-12	0.617548	0.281	0.163	4.1633e-08	C3	ETF1
2.1435e-12	0.798052	0.264	0.14	4.7783e-08	C3	HSPH1
2.5125e-12	0.985881	0.135	0.06	5.6009e-08	C3	RRP12
2.7244e-12	0.86331	0.143	0.065	6.0733e-08	C3	SQLE
4.2851e-12	1.72079	0.129	0.042	9.5524e-08	C3	SPRY1
5.4882e-12	0.933099	0.328	0.195	1.2234e-07	C3	MAT2A
7.2845e-12	1.98181	0.128	0.031	1.6239e-07	C3	FAM166B
7.5947e-12	1.33386	0.141	0.046	1.693e-07	C3	COPRS
8.5071e-12	1.02655	0.208	0.091	1.8964e-07	C3	ZNF593
1.223e-11	0.840089	0.217	0.109	2.7263e-07	C3	FHOD1
1.4579e-11	0.685528	0.333	0.2	3.25e-07	C3	HEG1
1.7351e-11	1.11054	0.24	0.114	3.8679e-07	C3	GABPB1
1.97e-11	0.718176	0.223	0.119	4.3915e-07	C3	DCTPP1
2.0188e-11	1.08188	0.16	0.074	4.5003e-07	C3	RRP1
2.131e-11	0.713104	0.23	0.126	4.7503e-07	C3	YIF1A
2.2746e-11	0.636983	0.266	0.154	5.0706e-07	C3	TXNDC17
3.1841e-11	0.804049	0.272	0.147	7.098e-07	C3	BCOR
3.9636e-11	1.09053	0.128	0.052	8.8356e-07	C3	TESK1
4.6204e-11	0.698211	0.241	0.142	1.03e-06	C3	PABPC4
5.384e-11	0.726168	0.256	0.143	1.2002e-06	C3	ABCE1
6.5006e-11	0.82118	0.209	0.117	1.4491e-06	C3	DDX3Y
7.2204e-11	0.98151	0.275	0.131	1.6096e-06	C3	RARA
8.2216e-11	0.671408	0.134	0.068	1.8328e-06	C3	RCL1
8.7916e-11	0.926466	0.192	0.088	1.9598e-06	C3	ATG101
8.815e-11	0.709491	0.419	0.27	1.965e-06	C3	PRNP
8.8906e-11	2.57988	0.117	0.033	1.9819e-06	C3	LTA
8.9283e-11	0.538056	0.761	0.585	1.9903e-06	C3	ARPC5L
9.3668e-11	1.13018	0.289	0.155	2.0881e-06	C3	OSBPL3
9.4052e-11	0.652333	0.298	0.17	2.0966e-06	C3	GTPBP4
9.4323e-11	0.927988	0.139	0.064	2.1027e-06	C3	STARD4
9.5817e-11	0.566908	0.541	0.374	2.1359e-06	C3	DNAJA1
9.5969e-11	0.595918	0.306	0.196	2.1393e-06	C3	ODC1
9.6676e-11	0.762778	0.188	0.095	2.1551e-06	C3	TRMT1
9.7615e-11	0.520392	0.311	0.188	2.176e-06	C3	MRPL3
1.0058e-10	0.921231	0.335	0.182	2.2421e-06	C3	ITPKB
1.0174e-10	0.896513	0.265	0.132	2.2679e-06	C3	TUBA1C
1.3633e-10	0.532941	0.352	0.219	3.039e-06	C3	STIP1
1.6142e-10	0.882973	0.157	0.073	3.5983e-06	C3	MYBBP1A
1.6836e-10	0.593981	0.304	0.186	3.753e-06	C3	FMNL3
1.7135e-10	0.57641	0.266	0.147	3.8198e-06	C3	SERTAD1
2.0291e-10	0.588378	0.261	0.154	4.5232e-06	C3	DKC1
2.0614e-10	0.605332	0.376	0.238	4.5953e-06	C3	YWHAE
2.1882e-10	0.860343	0.346	0.201	4.878e-06	C3	NOLC1
2.4465e-10	0.654056	0.154	0.076	5.4537e-06	C3	PNO1
2.7107e-10	0.58338	0.284	0.173	6.0427e-06	C3	WDR43
3.0636e-10	0.548437	0.298	0.173	6.8294e-06	C3	PBDC1
3.8057e-10	0.905542	0.21	0.11	8.4838e-06	C3	ABCC1
4.0412e-10	0.555899	0.21	0.122	9.0086e-06	C3	GNL2
4.4901e-10	0.761195	0.305	0.174	1.0009e-05	C3	OTULIN
5.0217e-10	0.630981	0.315	0.192	1.1194e-05	C3	TESPA1
5.0958e-10	0.836002	0.147	0.072	1.136e-05	C3	TXNDC5
5.9214e-10	0.870277	0.263	0.154	1.32e-05	C3	CHN2
7.3369e-10	0.866883	0.159	0.067	1.6355e-05	C3	MPP6
8.6155e-10	1.36392	0.112	0.035	1.9206e-05	C3	CCDC86
9.7955e-10	0.729301	0.172	0.089	2.1836e-05	C3	POLD2
1.0003e-09	0.619016	0.188	0.104	2.23e-05	C3	CBX6
1.0872e-09	0.780152	0.197	0.097	2.4237e-05	C3	CREB3
1.1379e-09	0.609382	0.656	0.489	2.5365e-05	C3	RIN3
1.2365e-09	0.509916	0.652	0.496	2.7563e-05	C3	GPX4
1.3537e-09	1.18416	0.142	0.056	3.0177e-05	C3	CD72
1.5892e-09	0.575157	0.258	0.143	3.5425e-05	C3	ATP2A2
1.6868e-09	0.861992	0.159	0.08	3.7603e-05	C3	WARS2
1.8086e-09	0.563299	0.439	0.306	4.0316e-05	C3	LFNG
1.901e-09	0.837865	0.269	0.133	4.2378e-05	C3	RCC2
2.0111e-09	0.636569	0.24	0.129	4.4832e-05	C3	LUZP1
2.0273e-09	0.568157	0.179	0.101	4.5192e-05	C3	MAPK13
2.042e-09	1.20066	0.143	0.059	4.5521e-05	C3	RASGEF1A
2.0986e-09	0.8054	0.15	0.075	4.6782e-05	C3	RRP15
2.2561e-09	1.06696	0.139	0.054	5.0292e-05	C3	ERF
2.3969e-09	0.520966	0.278	0.167	5.3432e-05	C3	IMP4
2.4763e-09	0.574435	0.445	0.29	5.5203e-05	C3	EIF4G1
2.7097e-09	0.67981	0.238	0.134	6.0405e-05	C3	WDR36
2.8621e-09	1.29781	0.108	0.036	6.3802e-05	C3	MAP1LC3A
3.0718e-09	0.925488	0.162	0.078	6.8477e-05	C3	NACC1
3.3386e-09	0.506995	0.39	0.254	7.4425e-05	C3	ERCC1
3.5879e-09	0.515482	0.433	0.286	7.9981e-05	C3	SNRPD1
3.6348e-09	0.533859	0.369	0.239	8.1027e-05	C3	RHEB
3.9352e-09	0.601398	0.313	0.2	8.7722e-05	C3	MEMO1
4.5443e-09	1.13868	0.19	0.089	0.0001013	C3	NINJ1
5.2862e-09	0.783679	0.169	0.091	0.00011784	C3	MAP3K14
5.8821e-09	0.729631	0.155	0.076	0.00013112	C3	NAT10
6.0955e-09	0.742	0.193	0.106	0.00013588	C3	ECE1
6.4902e-09	0.73936	0.135	0.068	0.00014468	C3	NEK6
6.5015e-09	0.502909	0.467	0.335	0.00014493	C3	FAM89B
6.536e-09	0.651845	0.226	0.128	0.0001457	C3	EBNA1BP2
6.6158e-09	0.530522	0.237	0.148	0.00014748	C3	TEX14
7.4256e-09	0.581114	0.279	0.161	0.00016553	C3	QSOX1
9.2832e-09	0.564095	0.382	0.249	0.00020694	C3	GPR174
1.1154e-08	0.529157	0.295	0.177	0.00024865	C3	FDX1
1.1167e-08	0.643898	0.481	0.337	0.00024894	C3	CCND2
1.457e-08	1.16969	0.156	0.072	0.0003248	C3	KSR1
1.4763e-08	0.575554	0.255	0.143	0.00032909	C3	PUM3
1.5419e-08	0.529271	0.367	0.216	0.00034373	C3	SNRPE
1.6683e-08	0.74488	0.211	0.118	0.0003719	C3	TOMM40
2.6351e-08	0.904787	0.104	0.044	0.00058742	C3	CTU2
2.9792e-08	0.906255	0.245	0.127	0.00066412	C3	SH2B3
2.9804e-08	0.926938	0.239	0.119	0.00066439	C3	RIOK1
2.9944e-08	0.52913	0.288	0.203	0.0006675	C3	SPAG9
3.1993e-08	0.512563	0.139	0.077	0.0007132	C3	UTP14A
3.6599e-08	0.754312	0.125	0.059	0.00081587	C3	UTP20
3.7913e-08	0.541787	0.178	0.112	0.00084516	C3	NEU1
4.012e-08	0.559086	0.203	0.118	0.00089435	C3	PRDX4
4.2045e-08	0.519943	0.293	0.181	0.00093726	C3	GLRX3

### Sheet: C3_v_C1_and_C2_v_C1_shared
gene	C2_lfc	C2_padj	C3_lfc	C3_padj
CCL4L2	2.98705	3.53482e-11	7.99959	1.6917e-44
CCL3L1	2.13368	1.83656e-07	7.18573	1.75138e-18
CCL3	3.14897	5.41524e-14	6.19179	1.32797e-23
CCL4	2.29861	3.21807e-17	5.54343	8.33207e-29
TNFRSF9	1.28865	6.28024e-08	4.92868	2.33185e-145
CD160	2.94857	1.63911e-32	4.02559	1.25961e-26
DUSP5	1.49522	8.56153e-11	3.40482	2.26031e-17
CSF1	2.97978	2.73797e-11	3.3646	3.3709e-12
NR4A2	0.810003	0.000173233	3.107	2.29724e-10
DBN1	3.02469	3.50871e-12	2.97895	1.50966e-09
CRTAM	-0.67117	4.92749e-07	2.89467	2.00318e-34
IRF4	1.53374	0.000160022	2.85374	3.45625e-06
P2RX5	2.02961	1.99555e-09	2.68769	1.76217e-12
PHLDA1	0.992677	4.10595e-08	2.66379	6.87704e-17
PTGER4	1.19831	9.53815e-10	2.53866	5.72618e-18
KLF10	0.768408	5.47725e-05	2.40305	7.24049e-21
IFNG	1.44103	2.75628e-09	2.38186	4.16717e-06
FASLG	0.980786	6.92023e-24	2.37833	3.388e-36
CTNNA1	2.30626	2.34153e-11	2.36121	8.59123e-07
FEZ1	1.74313	2.92643e-12	2.34229	2.91321e-08
BNC2	2.16188	2.41847e-10	2.28081	5.75332e-10
TNFSF14	0.80195	4.12306e-14	2.21627	6.6029e-20
KDM6B	0.619293	4.67545e-05	2.19048	1.41707e-20
TIGIT	1.93672	6.94817e-26	2.18407	1.24475e-28
AGMAT	1.59118	1.5892e-07	2.16075	1.12243e-06
RGS16	0.698242	0.000476417	2.15727	9.97814e-11
TUBB2A	1.4201	4.99192e-07	2.15687	5.90264e-07
B3GNT5	1.57774	6.88229e-06	2.09614	3.67991e-05
KIFC3	1.69341	3.78667e-22	2.07308	3.50054e-17
CXCR6	3.10617	3.08174e-20	2.04117	8.88572e-09
NDFIP2	1.6672	3.36201e-19	1.9937	2.92976e-19
IKZF3	2.35207	3.46585e-25	1.91612	5.62943e-24
TGFA	2.94742	1.28032e-12	1.84232	1.53067e-05
P2RY11	1.83893	6.87395e-23	1.76941	4.77764e-08
TNFRSF1A	1.99402	6.04784e-15	1.73725	8.29788e-10
FBXO2	2.27541	6.23961e-12	1.70465	0.000361428
DUSP2	-0.587722	6.30245e-06	1.67686	1.46296e-15
DNPH1	0.788571	5.08107e-06	1.63407	1.75633e-18
ALOX5AP	2.57997	3.26174e-27	1.63344	1.76217e-12
PRDM1	2.49793	1.25057e-26	1.61486	5.6739e-07
PMEPA1	1.4926	2.79777e-09	1.53061	7.07979e-07
RGCC	0.871482	3.57918e-13	1.5192	1.62745e-08
FKBP11	1.56107	7.98374e-39	1.49386	2.23532e-15
GNG2	2.05454	9.86969e-39	1.49318	7.34307e-09
TAGAP	0.518405	4.48055e-16	1.4703	3.16171e-12
FAM83G	1.68036	1.75083e-08	1.46047	0.00068979
HMOX1	1.51186	2.62711e-08	1.40385	2.94382e-05
GRAMD2B	1.42475	1.02687e-11	1.40304	1.29247e-05
MAP1LC3A	0.836766	2.33265e-05	1.40236	1.31522e-05
FAM53B	1.0566	1.07801e-08	1.38168	8.61878e-06
GLIPR1	1.98743	2.00098e-43	1.37355	6.65868e-10
TRAT1	1.9203	9.33303e-11	1.36043	6.31086e-05
PDLIM7	1.6489	3.56078e-12	1.34915	0.00017763
RYR1	2.11427	1.35587e-07	1.34103	0.000923713
SLAMF7	0.789	2.6123e-10	1.31023	3.11806e-07
ADAM15	0.715061	0.000170784	1.29006	2.8874e-05
SPRY1	0.619548	7.82382e-07	1.27145	0.000128788
LBH	2.10896	5.83748e-41	1.27035	1.13183e-08
FHL3	1.26687	5.57162e-22	1.25779	1.62998e-06
CCL5	1.99621	9.171e-36	1.22097	3.37224e-25
ATP1B3	0.609902	2.86945e-07	1.21856	5.75332e-10
MAPK13	1.21276	3.37159e-16	1.18657	2.96134e-06
DHRS3	1.05287	3.70493e-11	1.18518	4.85449e-06
STX11	0.792625	2.88425e-07	1.17331	1.16936e-08
PLEKHO2	1.15361	2.21512e-15	1.15494	0.000102828
LONRF3	1.257	2.51753e-14	1.13217	0.000368319
HES6	1.76862	1.27049e-20	1.108	0.000161741
PLEK	0.530522	5.07522e-11	1.071	4.47838e-07
IL27RA	0.514571	1.35267e-12	1.06897	1.07918e-13
CRIM1	0.637298	6.49919e-05	1.05367	2.94566e-09
PYHIN1	1.36853	1.10855e-35	1.04922	2.17326e-09
TRAC	1.37339	1.64088e-15	1.04812	2.95984e-05
BCL2L11	0.618292	0.000344115	1.03838	0.000357965
ITGAE	1.8828	1.12392e-26	1.03371	5.33222e-06
SH2D1A	1.22644	7.98374e-39	1.02968	1.49594e-09
CPNE7	1.41001	2.10892e-19	0.998611	0.0001294
GZMM	1.58512	1.12018e-37	0.983159	5.57014e-08
PRR5L	1.01281	9.60028e-17	0.965143	0.000146492
YES1	0.616257	2.57308e-06	0.964177	8.43201e-06
ZEB2	0.919585	4.2695e-14	0.957693	1.07393e-08
FAM102B	0.657964	1.31736e-06	0.927683	2.82486e-05
FRMD4B	1.11011	1.41467e-07	0.925507	0.000702876
CRY1	0.782682	3.85019e-10	0.921011	0.000214522
ADGRG1	1.08341	2.95227e-09	0.915691	0.000117577
ATXN1	1.00817	6.59319e-11	0.903035	5.66761e-05
TGIF1	0.771375	8.83919e-08	0.902267	0.000603387
IGFBP2	0.810915	7.82061e-06	0.885589	0.000563541
CEMIP2	1.30273	2.47254e-13	0.82625	0.000104513
TGFBR2	0.886233	1.79444e-22	0.824906	2.90733e-06
ABI3	1.13131	1.50887e-13	0.810039	0.000781599
PPP1R14B	1.00868	7.96897e-18	0.805088	0.000813415
MT2A	1.22883	4.62739e-30	0.799431	7.13113e-11
MT1X	1.02527	7.31673e-18	0.796122	0.000571514
TRBC1	0.970699	1.12401e-37	0.787485	1.5345e-07
C4orf48	0.780072	1.59179e-06	0.779271	0.000115749
KRT86	0.930304	3.3159e-60	0.776352	0.000260352
GZMB	-0.637645	4.59636e-05	0.766003	0.000330671
GZMH	0.889772	7.03197e-12	0.743248	1.29369e-05
CLIC3	1.66759	3.08222e-28	0.705601	0.000599175
RAB27A	0.614056	2.99908e-13	0.695397	4.24585e-06
BCL11B	1.32858	1.26711e-17	0.690561	0.00064388
APOBEC3G	0.733751	5.80157e-46	0.679836	6.23287e-10
ANXA2	1.06187	3.65688e-21	0.647444	0.000282124
CD151	0.682662	1.17969e-15	0.642413	0.000107084
EVI2B	1.04302	1.44798e-20	0.63469	0.000201075
CYTOR	0.570963	6.8691e-08	0.622475	0.000137094
SYNE2	1.27303	1.11814e-35	0.584166	0.000134547
LCP1	0.616398	9.11056e-49	0.580102	9.38935e-10
SURF4	0.516892	1.28347e-23	0.575488	4.09799e-05
PTPN22	0.600594	5.82162e-15	0.563684	0.000303908
TPT1	-0.538088	4.14146e-53	-0.564128	1.03495e-25
PRPF6	-0.638849	9.31358e-15	-0.582715	3.05153e-06
KIAA0319L	-0.55524	1.4174e-16	-0.595879	0.000928853
SEPTIN11	-0.838971	4.62739e-30	-0.600155	8.11222e-05
CAPG	-0.652215	2.72825e-10	-0.644552	2.39734e-07
SMAP2	-0.828888	1.71614e-26	-0.666941	1.61374e-06
FXYD5	-0.684218	2.63007e-61	-0.682594	1.76483e-17
GNLY	-1.3337	2.18397e-20	-0.689955	2.29991e-05
TMEM123	-0.952631	2.48957e-14	-0.698779	2.23478e-05
CLASP1	-0.539183	6.47284e-12	-0.723429	0.000115749
IMMP2L	-1.10347	3.54041e-18	-0.726275	0.000561131
SYTL3	-0.775368	1.6782e-22	-0.748924	0.00067185
TRIO	-0.746515	7.85392e-10	-0.764127	8.19663e-05
RNF130	-0.737336	2.94676e-14	-0.765154	6.02293e-07
TPK1	-0.854986	5.48642e-12	-0.766106	0.000128711
TPST2	-0.754683	7.00278e-27	-0.779421	5.86298e-08
CTNNBIP1	-0.785096	1.81871e-15	-0.790204	0.000347875
KIR2DL4	-1.80964	1.14091e-21	-0.809044	0.000251325
AKT3	-0.759667	3.60199e-17	-0.811804	8.97973e-05
IFITM3	-1.02587	2.80619e-10	-0.812737	4.73607e-06
NT5DC1	-0.622545	1.28509e-13	-0.817985	0.000201075
VAV3	-0.891288	4.04422e-30	-0.833478	8.13318e-09
ETV6	-0.780276	4.12517e-18	-0.844001	0.000104271
ZFHX3	-1.38685	2.43203e-25	-0.855981	0.000618236
MADD	-0.629505	8.89228e-14	-0.865886	0.000941069
MGAT5	-0.787938	1.52156e-14	-0.872565	5.33879e-05
NSMCE1	-1.01573	1.49331e-57	-0.891384	2.53309e-09
MAML2	-0.81919	1.76924e-27	-0.912028	4.77167e-07
RAP2B	-0.615214	6.42171e-12	-0.926863	5.21513e-05
SVIL	-1.6883	9.43466e-28	-0.929467	0.00014453
CD55	-1.2893	2.10773e-27	-0.936387	6.91785e-09
WDFY2	-0.678628	7.8676e-14	-0.944587	4.69309e-05
DDIT4	-0.533472	2.11986e-06	-0.976067	7.01909e-06
MAML3	-1.40972	6.90289e-25	-0.99861	3.45625e-06
ITGA5	-1.0311	2.4568e-22	-1.01228	2.67474e-05
CD300A	-1.26795	2.20074e-19	-1.02195	1.3415e-08
MMP25	-0.679491	2.08258e-05	-1.02945	0.000143512
CHST2	-0.750361	6.25944e-08	-1.03433	0.00033023
RUNX2	-0.694652	4.12524e-20	-1.0355	3.42528e-06
PLCL2	-0.645188	1.49372e-19	-1.03797	4.52501e-11
ATP10A	-1.03256	1.10812e-21	-1.05194	6.55134e-05
FHIT	-0.878229	1.06122e-08	-1.06644	0.000647575
SORL1	-0.87031	1.26973e-12	-1.06915	1.52769e-06
PPP1R9A	-1.20301	1.52936e-24	-1.07645	1.45423e-05
RIPOR2	-0.760111	2.41582e-20	-1.09829	8.48577e-12
PLAC8	-1.2194	2.19141e-28	-1.10256	1.54819e-09
ITGAM	-1.01644	4.9105e-14	-1.10358	8.59123e-07
SLC44A1	-1.17694	2.55838e-15	-1.12325	0.000357466
TMEM173	-0.648591	5.53313e-06	-1.12571	4.53425e-05
OSBPL5	-0.619406	0.000168825	-1.1327	0.000142922
IL18	-1.21658	2.43759e-12	-1.13348	3.06956e-08
GAB1	-2.00133	2.43209e-25	-1.14073	2.4472e-05
ASPH	-1.06093	1.38594e-16	-1.14443	7.47052e-05
LEF1	-0.9391	3.96011e-11	-1.15079	2.90409e-06
IL18R1	-0.750018	4.85152e-16	-1.15435	2.42262e-06
PXN	-1.16455	8.80107e-13	-1.15758	5.09688e-05
THEM4	-0.977046	2.67933e-17	-1.16381	4.77978e-10
SPECC1	-0.592483	1.15575e-08	-1.17564	1.96684e-05
STK38	-0.526074	5.41382e-13	-1.20441	3.06909e-10
UNC93B1	-0.937101	2.87121e-18	-1.20527	6.40437e-06
IGFBP4	-2.33692	5.31275e-16	-1.20741	0.000702876
TIMP1	-1.76884	2.35388e-23	-1.22218	0.000484823
IGFBP7	-3.07141	2.76221e-25	-1.26418	0.000125107
MGAT4A	-0.712221	2.22471e-12	-1.27449	2.2624e-06
LTC4S	-0.666797	1.87432e-09	-1.28027	1.35741e-05
MFGE8	-0.978268	4.57234e-11	-1.28047	3.73852e-05
PRKN	-0.686626	6.89293e-06	-1.30893	0.000282267
SOX4	-1.56608	1.05332e-24	-1.32453	3.69177e-06
GSN	-1.50867	1.70346e-15	-1.32714	4.83968e-11
DACH1	-1.4867	2.30816e-07	-1.35722	0.00036328
SSBP2	-1.29273	1.67295e-35	-1.36012	3.01728e-08
CROT	-0.658752	3.06641e-07	-1.37224	2.36197e-05
ITGAX	-1.99007	7.44923e-13	-1.37369	1.15113e-05
SATB1-AS1	-0.786746	2.33049e-13	-1.38878	3.37849e-06
RAB38	-2.36798	2.03655e-23	-1.42737	0.000988571
DST	-1.34464	5.1746e-13	-1.42946	8.83909e-07
KDSR	-1.24719	5.78724e-19	-1.44897	5.53344e-06
CDC25B	-1.00561	5.48648e-37	-1.45566	4.69483e-06
IFNG-AS1	-1.4651	6.2179e-08	-1.49556	1.96684e-05
MMRN1	-0.617653	3.03281e-05	-1.51896	0.0003931
NCAM1	-1.22943	3.27646e-27	-1.52469	5.57744e-16
EPHA4	-0.607635	1.36514e-13	-1.53446	6.04574e-12
DISC1	-0.625237	0.00038662	-1.54104	0.000428932
ACVR2A	-1.4079	7.77033e-12	-1.54287	0.000264775
SLC1A4	-1.23279	1.15539e-13	-1.54958	6.86075e-05
NEIL1	-1.7038	5.08263e-16	-1.64988	2.08595e-05
FHL1	-2.48266	6.20452e-15	-1.67874	7.77614e-07
DAPP1	-1.79733	5.95904e-22	-1.70158	6.81974e-05
CCR7	-1.93659	1.25912e-15	-1.7161	8.99809e-08
TMEM204	-0.989737	3.70561e-09	-1.71656	0.000638682
STYK1	-1.73624	1.22304e-17	-1.73853	7.336e-05
PLEKHG3	-0.952741	9.24724e-13	-1.74003	2.31586e-05
CYB561	-1.79374	9.98695e-14	-1.74247	0.000159975
RASSF8	-2.02619	3.68786e-24	-1.74343	5.66017e-06
FRY	-1.61841	2.34386e-16	-1.75935	1.70585e-06
SPTSSB	-3.06593	6.45468e-26	-1.76963	1.57998e-05
INPP4B	-1.82782	1.87899e-25	-1.78993	6.23856e-09
CDHR3	-1.50454	6.32035e-11	-1.80455	0.000392948
AFF3	-2.31931	3.69462e-21	-1.83148	1.27765e-06
TTLL10	-2.28423	5.48457e-25	-1.83399	1.3308e-05
SOX13	-2.12421	1.08203e-10	-1.84112	7.83021e-05
WDR86-AS1	-1.02272	3.18358e-07	-1.84774	0.000800262
TEC	-1.96528	8.25054e-47	-1.89698	2.19407e-08
GPR155	-1.42614	4.17219e-11	-1.92259	7.76239e-06
TRIM47	-1.02291	7.30119e-05	-1.96102	7.18927e-06
PDE6G	-2.0837	6.51301e-31	-2.06178	6.7955e-08
SPINK2	-4.93725	3.84856e-21	-2.06667	0.000485455
RNF144A	-1.69043	4.89045e-21	-2.07589	8.24462e-07
ERVMER61-1	-1.39615	6.4104e-17	-2.09716	2.12765e-05
PPM1L	-1.70121	8.29121e-13	-2.2124	4.86571e-06
PYROXD2	-1.5868	3.61925e-19	-2.21274	2.86405e-08
TNFRSF11A	-2.578	6.73187e-31	-2.23351	4.49517e-11
IL7R	-1.90475	2.74142e-11	-2.29129	9.15144e-10
FXYD1	-2.28864	7.2047e-13	-2.35888	0.000129858
FUT7	-1.63249	6.71822e-14	-2.42981	7.65842e-09
FXYD7	-3.68495	5.97288e-33	-2.43864	6.44447e-07
TMEM63A	-1.50567	1.26711e-17	-2.44425	1.05006e-09
C1orf112	-2.61065	5.91738e-26	-2.4443	3.80355e-16
FXYD2	-3.74326	3.34042e-22	-2.62084	3.71692e-09
ZMAT4	-4.66523	2.84638e-34	-2.6318	1.0951e-06
S1PR1	-2.11739	6.18583e-25	-2.6324	7.08495e-12
SELL	-2.98866	1.92492e-31	-2.64074	2.42615e-25
MAL	-3.93328	2.93269e-20	-2.66621	0.000778642
FAM30A	-3.43434	2.0596e-16	-3.06225	2.42183e-05
KIT	-3.51643	9.43466e-28	-3.06508	1.76217e-12
COL24A1	-5.12054	5.25345e-80	-3.09326	2.31859e-08
TAFA1	-3.0495	1.3678e-13	-3.31454	0.000285755
PACSIN1	-4.01285	2.54957e-30	-3.36834	3.27356e-14
MAMDC2	-2.03711	2.80064e-12	-3.53464	1.07608e-06
ROR1	-4.79124	1.05978e-23	-3.75375	1.90401e-08
MSRB3	-5.94324	3.45653e-21	-4.41055	2.03333e-08

### Sheet: cDC1_SF_v_PB
baseMean	log2FoldChange	lfcSE	pvalue	padj	gene
144.523	6.67924	1.09853	1.22552e-12	1.68826e-10	VMO1
5.14035	5.92061	2.56096	1.61064e-05	0.000457972	CT69
4.82758	5.87486	2.55496	2.11898e-05	0.000575872	RMI2
4.90512	5.50799	2.56038	7.24539e-05	0.00165402	PGR
26.4655	5.19333	1.36004	8.32784e-07	3.4656e-05	CD9
292.58	5.10693	0.275251	7.02281e-78	5.61123e-74	S100B
11.6367	4.95372	1.00145	1.7758e-08	1.0831e-06	FGD5
11.9709	4.8543	0.95405	1.43096e-08	9.0741e-07	LAG3
12.0357	4.79076	0.971511	1.98733e-08	1.18499e-06	CRIP2
9.5573	4.76651	1.09897	1.38296e-07	7.08321e-06	UBTD1
14.7484	4.75023	0.849444	5.88724e-10	5.28529e-08	SOCS3
26.3946	4.70895	0.711908	1.11831e-11	1.24102e-09	PAK3
8.73739	4.68841	1.17985	1.23399e-06	4.80956e-05	TRIB1
79.4984	4.49087	1.14025	1.46118e-07	7.38916e-06	C15orf48
11.0595	4.30733	0.877037	2.62822e-08	1.48932e-06	TUBB2A
27.3594	4.26685	0.60447	1.99108e-13	3.05938e-11	SERPINA1
59.5695	3.94896	0.395412	1.12584e-24	7.4962e-22	PLAUR
11.0638	3.88673	1.09405	6.29383e-06	0.000201959	PLPP3
7.18853	3.78208	1.03905	1.5627e-05	0.000445926	FFAR4
7.57455	3.76137	1.16437	3.42234e-05	0.00086808	PLS3
13.6301	3.726	0.786698	3.88138e-07	1.80304e-05	MTUS2
8.03858	3.6836	0.951872	7.41527e-06	0.00023326	CFI
40.5868	3.52155	0.411136	9.66522e-19	2.9702e-16	GAS6
14.3842	3.51084	0.908869	3.72836e-06	0.000128404	GCOM1-MYZAP
4.30785	3.48069	1.30647	0.000399004	0.00694563	HECTD2
8.93637	3.37995	0.985632	2.94749e-05	0.000759691	GPX3
43.6024	3.36848	0.46404	1.24358e-14	2.36576e-12	CST7
207.098	3.36829	0.248979	6.29578e-43	1.25758e-39	TIMP1
5.97937	3.35837	1.10927	9.74326e-05	0.00212701	ESAM
180.472	3.33449	0.235191	6.92584e-47	2.76687e-43	MS4A6A
44.3932	3.3168	0.39401	2.37648e-18	6.78146e-16	GNAO1
146.034	3.30042	0.273725	1.27014e-34	1.44977e-31	RNASE6
7.10502	3.26924	0.988658	4.60723e-05	0.00112574	CAMSAP2
15.2095	3.25694	0.65424	2.54448e-08	1.46262e-06	TMEM163
35.0476	3.17826	1.11965	3.61537e-05	0.000911257	SGMS2
10.1078	3.11547	0.740137	1.29118e-06	4.98383e-05	PHLDA2
5.19751	3.08423	1.24045	0.000956089	0.0140059	MB21D2
17.8264	3.04745	0.593304	9.50261e-09	6.43439e-07	ZNF462
134.72	3.04111	0.255141	4.66225e-34	4.65642e-31	TACSTD2
72.6784	3.02315	0.319777	1.38163e-22	7.35949e-20	DYSF
8.65184	3.002	0.829053	2.03601e-05	0.000557637	FAM3B
48.2345	2.95362	0.421918	8.2351e-14	1.3708e-11	ROR1
73.5293	2.90088	0.385345	1.83516e-15	3.96296e-13	PARM1
7.19052	2.90026	0.857102	3.64126e-05	0.000914895	IQSEC2
4.617	2.87169	1.31648	0.00101527	0.0146903	HPGDS
8.41278	2.74818	0.876117	0.000133663	0.0027244	CTSL
70.7706	2.73174	0.373748	4.28577e-15	8.35203e-13	LDLRAD3
8.29636	2.70738	0.814171	4.687e-05	0.00113827	CEACAM3
26.5054	2.69275	0.41342	5.35742e-12	6.13218e-10	RASGRP3
6.84215	2.66195	0.875366	0.00012891	0.00265462	TRIM36
11.7069	2.65806	0.639369	2.25379e-06	8.18534e-05	BCL2L14
22.3191	2.65391	0.51869	2.26177e-08	1.31909e-06	CDKN1A
25.1953	2.63104	0.496696	6.06245e-09	4.40355e-07	ZMYND15
11.2138	2.6185	1.05544	0.000104448	0.00225467	TSHZ3
23.7469	2.61558	0.501177	8.77926e-09	5.99541e-07	DUSP4
107.088	2.60939	0.358456	3.31131e-15	6.61434e-13	ADAM19
82.5869	2.59698	0.29906	2.4742e-19	8.23701e-17	HMOX1
127.927	2.55567	0.275868	5.62348e-22	2.64303e-19	CCND1
33.2171	2.55024	0.449673	6.47925e-10	5.75214e-08	SH3RF2
24.1604	2.54544	0.577637	3.16881e-07	1.5161e-05	HSPA1A
8.20651	2.53388	0.792702	9.69334e-05	0.00212191	ALOX5
5.8999	2.4966	0.99974	0.000543121	0.00896599	NAGS
41.0939	2.49266	0.475355	3.78863e-09	2.88078e-07	TCEA3
14.0928	2.48354	0.590016	1.63838e-06	6.17484e-05	MIR22HG
72.6351	2.46375	0.36094	2.14731e-13	3.23717e-11	SGK1
23.5637	2.4118	0.563437	6.45784e-07	2.77409e-05	TSPAN13
10.7889	2.40704	0.656414	1.34662e-05	0.000394121	NCAM1
182.514	2.35898	0.223747	2.2943e-27	1.83315e-24	CXCL16
8.67129	2.34108	0.810813	0.000258255	0.0047545	FBXO17
9.83735	2.32282	0.707551	7.33967e-05	0.00166602	LPAR5
41.4849	2.30711	0.385174	8.31505e-11	8.20213e-09	SLCO5A1
6.35782	2.29413	0.90704	0.000489803	0.0081873	CD1C
376.932	2.29302	0.165636	9.54131e-45	2.54117e-41	RGCC
22.3031	2.28474	0.497582	2.56816e-07	1.25119e-05	QPCT
14.9707	2.28285	0.617007	9.74383e-06	0.00029602	PLEKHG4B
184.093	2.28092	0.221546	2.81745e-26	2.04649e-23	PTMS
4.78195	2.24725	1.08614	0.00147328	0.019839	NECTIN1
11.8892	2.22736	0.73643	0.000128338	0.00265136	RAB15
15.5999	2.22555	0.615324	1.30052e-05	0.000382029	AXL
75.7191	2.19759	2.50337	0.000692335	0.0109975	SLC2A3
23.0043	2.1974	0.621811	9.80098e-06	0.000296628	TIAM1
26.2892	2.18418	0.453948	6.16509e-08	3.30598e-06	2003-03-01
38.6478	2.17806	0.435387	2.16545e-08	1.28163e-06	TENM4
8.06023	2.1549	0.773135	0.00025039	0.00464561	CSF2RB
5.73982	2.13899	0.945162	0.000928514	0.0137386	FZD1
27.8401	2.13732	1.61838	0.00135671	0.0185619	PKIB
7.53475	2.13713	0.792875	0.000344629	0.0061055	SLC30A4
19.0924	2.1126	0.486585	7.94668e-07	3.32429e-05	RASSF8
38.5312	2.10786	0.332682	1.52219e-11	1.64355e-09	KCNK13
101.874	2.07848	0.316988	1.75864e-12	2.34192e-10	MAP3K13
40.2489	2.07414	0.351037	1.96541e-10	1.80501e-08	SNX22
72.4143	2.04875	0.341108	6.23712e-11	6.22933e-09	RAB7B
13.6912	2.04339	0.62605	5.7053e-05	0.0013329	EMP1
36.1524	2.04171	0.461752	3.94187e-07	1.82055e-05	HCST
90.7414	2.04116	0.248023	1.07722e-17	2.68969e-15	ROBO1
25.2798	2.02409	0.479857	1.07605e-06	4.27745e-05	DAPK2
98.903	2.01662	0.310566	2.35712e-12	2.96147e-10	XCR1
76.9063	1.9906	0.27924	6.02822e-14	1.04708e-11	TYROBP
1785.16	1.98108	0.491917	1.18217e-06	4.65298e-05	S100A6
10.0991	1.97215	0.893974	0.000827444	0.0124977	CKB
15.9702	1.94885	0.55697	2.03792e-05	0.000557637	PTPRO
171.935	1.94751	0.201057	1.6436e-23	1.01018e-20	SERPINF1
181.207	1.94053	0.223699	2.06919e-19	7.18817e-17	SIPA1L1
16.2735	1.93929	0.569101	3.74373e-05	0.000937693	NR4A3
9.7419	1.93494	0.949083	0.00139983	0.0190215	NRARP
28.7564	1.93238	0.430933	4.61579e-07	2.07192e-05	C19orf33
34.539	1.92565	0.440992	4.55665e-07	2.05693e-05	BMERB1
15.0412	1.91579	0.568553	4.09518e-05	0.00100989	TM6SF1
492.464	1.91123	0.240451	4.04347e-17	9.50215e-15	S100A11
58.9775	1.85149	0.284897	5.37237e-12	6.13218e-10	GPR137B
236.08	1.84791	0.259564	3.4107e-14	6.19352e-12	IFI30
5.05009	1.83023	1.04558	0.0027201	0.0331419	BBC3
59.2545	1.82173	0.329846	1.37628e-09	1.15752e-07	DBN1
195.779	1.8175	0.215739	1.74919e-18	5.1763e-16	FRY
123.405	1.80831	0.270431	9.74938e-13	1.36662e-10	CD226
89.6009	1.80807	0.256011	8.62179e-14	1.40588e-11	CDK14
23.5486	1.80274	0.484531	7.75896e-06	0.000243114	TBC1D4
11.1102	1.79408	0.648616	0.000250596	0.00464561	CEP112
21.9374	1.77666	0.470042	8.78363e-06	0.000269928	CLECL1
32.1917	1.77045	0.62042	0.000135586	0.00275657	KLF2
8.98949	1.73395	0.710088	0.000641983	0.0103208	NECTIN2
16.2903	1.73068	0.501517	3.22188e-05	0.000827744	RNF19B
43.0568	1.71475	0.514898	1.72963e-05	0.000486612	IL15
93.5927	1.71105	0.31555	2.53249e-09	2.00343e-07	ITGAX
296.977	1.7102	0.205712	6.46288e-18	1.78064e-15	LMNA
248.423	1.70914	0.183195	5.43609e-22	2.64303e-19	CKLF
75.2212	1.70201	0.344609	3.35123e-08	1.83399e-06	PDLIM5
39.5082	1.69575	0.376649	3.35037e-07	1.58399e-05	MYOF
34.9934	1.67879	0.350273	9.74748e-08	5.09035e-06	VAMP5
37.4887	1.6697	0.34587	8.24031e-08	4.38934e-06	CDH23
537.658	1.66963	0.178711	6.21376e-22	2.75822e-19	NEAT1
122.95	1.66711	0.202803	1.4123e-17	3.41948e-15	CD81
14.9509	1.66673	0.540889	0.000121096	0.0025356	CD151
13.4665	1.65027	0.567922	0.000183101	0.00354232	ATF3
402.247	1.64892	0.181831	7.47974e-21	2.98816e-18	EMP3
6.29512	1.64318	0.900931	0.00268164	0.0328215	AGFG2
18.1549	1.63179	0.492549	5.4287e-05	0.00127951	PDE4A
81.7338	1.62671	0.240357	8.56592e-13	1.22217e-10	RHOC
27.2838	1.62365	0.441183	1.13462e-05	0.000342097	ATF5
209.298	1.62066	0.169846	9.95278e-23	5.68019e-20	CD63
9976.49	1.61467	0.130366	1.63452e-36	2.61196e-33	CST3
43.5873	1.6128	0.316993	2.2493e-08	1.31909e-06	IRAK2
11.4772	1.59947	0.605184	0.000445191	0.00758438	MYO1C
34.8879	1.59229	0.394031	2.64413e-06	9.47382e-05	ARHGEF3
988.077	1.59037	0.130346	2.22507e-35	2.96305e-32	CRIP1
18.1267	1.58723	0.517128	0.000115305	0.00243084	OTUD1
95.5636	1.57965	0.263541	1.16445e-10	1.12095e-08	FMNL2
58.4846	1.57094	0.368394	8.53179e-07	3.53207e-05	UBASH3B
298.861	1.56944	0.174723	1.53235e-20	5.83022e-18	NAAA
42.6892	1.55507	0.359572	7.93116e-07	3.32429e-05	BCAR3
47.3041	1.54857	0.295761	1.11459e-08	7.35998e-07	FUCA1
7.76887	1.54694	0.833111	0.0021825	0.0276103	IL4I1
71.3137	1.54143	0.296451	1.10418e-08	7.35202e-07	TUBB6
119.931	1.54046	0.252589	5.89518e-11	5.96234e-09	ANPEP
34.0538	1.54012	0.444407	2.27159e-05	0.00060906	ENPP2
32.0973	1.54012	0.37267	2.1876e-06	7.98123e-05	NT5DC3
177.309	1.53801	0.204022	3.21537e-15	6.58739e-13	DSE
177.86	1.5191	0.367823	1.31429e-06	5.04865e-05	RASGEF1B
67.1885	1.51601	0.32486	1.55085e-07	7.72273e-06	CDKN2D
173.52	1.51343	0.207177	1.89607e-14	3.52317e-12	C1orf21
12.9129	1.50752	0.611906	0.000683454	0.0108781	ITGB5
9.55911	1.49715	0.707227	0.00151807	0.0203855	FMN1
74.1857	1.49267	0.298169	3.02369e-08	1.70136e-06	LPCAT2
17.9042	1.47609	0.520835	0.000233164	0.00435275	RAB20
81.0929	1.472	0.331611	4.28494e-07	1.94526e-05	MYO1D
470.709	1.46922	0.216305	3.89471e-13	5.65795e-11	LGALS2
52.3125	1.46559	0.279658	1.12698e-08	7.38082e-07	DDAH2
19.3463	1.45523	0.511624	0.000221788	0.004184	NETO2
39.8277	1.45182	0.323988	5.30459e-07	2.34164e-05	FBXO27
205.751	1.44707	0.27508	6.22117e-09	4.47812e-07	CD52
13.0441	1.4373	0.91884	0.00260972	0.0322282	PDE1C
116.935	1.43409	0.214059	1.45357e-12	1.96847e-10	NET1
15.1889	1.42518	0.561506	0.000529559	0.0087602	WSB2
68.8573	1.41593	0.248632	8.11731e-10	7.0497e-08	RAB30
36.5824	1.4107	0.346032	2.82533e-06	0.000100331	CYYR1
35.8118	1.40057	0.363379	6.92679e-06	0.000220498	PIM3
10.1856	1.39878	0.67444	0.00175168	0.0229818	DTX3L
17.475	1.3862	0.483695	0.000231951	0.00434026	SLC25A17
72.3727	1.38146	0.254555	3.99072e-09	2.97998e-07	SLAMF8
20.9493	1.36288	0.44044	0.000127569	0.00264747	LFNG
6.62548	1.35885	0.870402	0.00426344	0.0475766	CMTM1
137.584	1.35782	0.267315	1.82528e-08	1.10485e-06	FGD4
25.7089	1.35014	0.387576	3.31354e-05	0.000845852	PARP9
71.7288	1.34779	0.264001	2.29141e-08	1.32669e-06	YWHAH
62.0763	1.34043	0.309309	8.78727e-07	3.61909e-05	PDLIM7
159.769	1.33888	0.214072	3.15564e-11	3.31758e-09	MCOLN2
29.8731	1.33193	0.406516	5.80659e-05	0.00135261	CDS1
194.014	1.32918	0.20046	2.33749e-12	2.96147e-10	EZR
94.3908	1.32885	0.340608	4.43851e-06	0.000147152	ZBTB46
221.696	1.32215	0.338918	3.13815e-06	0.000109973	LINC-PINT
138.564	1.32158	0.268822	5.46979e-08	2.95295e-06	WARS
23.2025	1.32052	0.406622	7.65183e-05	0.00173196	SBNO2
78.038	1.30627	0.274222	1.10465e-07	5.73127e-06	JAZF1
51.0937	1.30595	0.303901	1.1174e-06	4.41982e-05	CCPG1
83.3812	1.30378	0.251859	1.70122e-08	1.04559e-06	DENND5A
172.681	1.30272	0.195386	1.94046e-12	2.54168e-10	PLEKHM3
30.9174	1.30212	0.368456	2.61433e-05	0.000684868	LY96
80.8327	1.29971	0.290539	5.68766e-07	2.4698e-05	INPP5F
19.3144	1.29766	0.444211	0.000222069	0.004184	UPP1
11.1189	1.29651	1.26818	0.00390935	0.0442622	RTN1
35.0103	1.28441	0.379596	4.43398e-05	0.00108673	ATP1B1
59.0762	1.28198	0.28005	3.24271e-07	1.54222e-05	SMCO4
53.5257	1.27809	0.32344	4.7898e-06	0.000156846	EPB41L3
795.72	1.27737	0.153684	6.97579e-18	1.85789e-15	SH3BGRL3
147.979	1.26834	0.229186	2.41581e-09	1.94463e-07	OXSR1
23.07	1.25915	0.404012	0.000122249	0.0025503	KLF7
108.715	1.25865	0.343101	1.29576e-05	0.000382029	ADGRE5
9.25595	1.2578	0.692786	0.00322152	0.0380769	TVP23A
19.9789	1.25287	0.452946	0.000349149	0.00617191	P3H2
122.494	1.25108	0.229121	3.49236e-09	2.70912e-07	LGALS3
32.564	1.24979	0.352493	2.59989e-05	0.000683325	STOM
33.0441	1.24688	0.3833	7.06962e-05	0.00162317	ERN1
252.982	1.24377	0.239389	1.23949e-08	8.05163e-07	TXN
29.6182	1.24354	0.424848	0.000200989	0.00385108	PNMA1
26.5958	1.23762	0.383651	8.44298e-05	0.00189493	CHD7
12.9413	1.23638	0.624506	0.00223674	0.0281458	PFKP
25.8363	1.23458	0.539973	0.000884062	0.0131785	MYEF2
103.376	1.23213	0.222197	2.29084e-09	1.90665e-07	METRNL
185.031	1.23002	0.364468	2.42855e-05	0.000642521	CEBPD
119.197	1.22619	0.3049	3.24823e-06	0.000112841	SERPINB9
36.2134	1.22432	0.387876	9.9332e-05	0.00215085	CYTH4
137.665	1.22371	0.234881	1.49574e-08	9.4102e-07	NAV1
536.557	1.20178	0.138985	4.22212e-19	1.34939e-16	C1orf54
153.307	1.19429	0.20251	3.12792e-10	2.84001e-08	ALCAM
343.848	1.19221	0.225824	6.57773e-09	4.61018e-07	CADM1
20.4332	1.18699	0.599454	0.00207168	0.0265268	MAFF
56.5474	1.18388	0.347944	3.90362e-05	0.000974686	WDFY3
59.8385	1.18287	0.357494	5.51277e-05	0.0012917	BHLHE40
126.407	1.18045	0.204958	6.96587e-10	6.11619e-08	JPT1
15.762	1.17517	0.756184	0.00320531	0.0379976	TSPAN15
143.914	1.17313	0.211187	2.43383e-09	1.94463e-07	FLNA
21.6009	1.17247	0.433593	0.000451762	0.00766364	ACP5
40.4722	1.17203	0.38836	0.00013952	0.0028222	AIDA
19.4701	1.164	0.467308	0.000761388	0.0117216	PHF19
78.8518	1.15978	0.315309	1.41396e-05	0.000410819	EGLN3
15.94	1.15542	0.507518	0.00135549	0.0185619	CLEC4C
65.4982	1.14444	0.255154	5.95143e-07	2.57038e-05	MAN2A1
62.8451	1.14432	0.383321	0.000142332	0.00286457	IRF1
20.0868	1.14357	0.433829	0.000557703	0.00916882	OSBP2
162.02	1.14056	0.1909	1.86631e-10	1.73394e-08	PTPRJ
45.147	1.13977	0.315095	2.22192e-05	0.000597749	NAIP
16.9016	1.12723	0.518474	0.00162042	0.0216395	GMPR
52.5363	1.12221	0.307335	1.87924e-05	0.00052136	PLSCR1
15.8693	1.11373	0.66626	0.00370722	0.0424365	MGAT4A
75.8857	1.10931	0.262157	1.81549e-06	6.74687e-05	GLIPR2
92.9574	1.10398	0.273743	4.41349e-06	0.000146932	PBX3
497.433	1.10378	0.166208	2.44602e-12	3.00673e-10	ANXA2
136.087	1.09992	0.197603	2.42897e-09	1.94463e-07	PDE4B
20.2351	1.09795	0.479168	0.0013462	0.0185619	SLC16A3
59.6599	1.09523	0.258345	1.94694e-06	7.16867e-05	KRAS
16.7221	1.09427	0.617401	0.00318288	0.0377878	PRAG1
34.0274	1.08562	0.387299	0.0003257	0.00583485	FCHO2
31.1189	1.08504	0.363465	0.000208604	0.00396844	SUCLG2
134.06	1.08312	0.194251	2.39046e-09	1.94463e-07	CYTIP
89.9667	1.08307	0.25167	1.27853e-06	4.95896e-05	FABP5
264.337	1.07844	0.180278	1.55163e-10	1.45853e-08	RBPJ
27.4657	1.07753	0.394344	0.000446498	0.00759047	ASAP2
578.33	1.07648	0.136422	2.73478e-16	6.24312e-14	PSAP
61.2881	1.07554	0.257505	2.56687e-06	9.23841e-05	CBX6
2418.89	1.06448	0.147479	4.17344e-14	7.41018e-12	S100A10
14.6142	1.05916	0.523615	0.00268241	0.0328215	ACOT7
281.406	1.05902	0.238135	6.58744e-07	2.81463e-05	TYMP
10226.8	1.0586	0.115993	6.7278e-21	2.82922e-18	TMSB4X
53.5205	1.05733	0.268018	7.17318e-06	0.000226536	PDE4DIP
32.7087	1.05593	0.348038	0.000172434	0.00336035	SELENOS
17.1377	1.05561	0.471863	0.00167325	0.0221345	SRC
314.612	1.05471	0.204972	1.87173e-08	1.12445e-06	2001-03-01
90.9798	1.05458	0.226398	2.82267e-07	1.35862e-05	RUBCNL
15.022	1.05168	0.517318	0.00272103	0.0331419	CEBPB
26.5802	1.04961	0.369208	0.00035258	0.00621879	APOL1
11.2475	1.04306	0.798435	0.00634144	0.0655473	SNX25
64.5116	1.04036	0.296307	3.32778e-05	0.000846782	TUBA1C
68.0836	1.03858	0.277417	1.48955e-05	0.000428111	CD58
8.2742	1.03616	0.952793	0.00898779	0.0851867	ADGB
18.308	1.03471	0.480049	0.00197675	0.0253957	CDC42BPB
220.881	1.0311	0.197414	1.38859e-08	8.87587e-07	CLEC7A
12.8388	1.02897	0.946682	0.00659735	0.0675195	LRRC7
88.1411	1.02865	0.309788	6.06911e-05	0.00140557	HPS5
1474.4	1.02793	0.160425	1.15057e-11	1.25932e-09	CPVL
18.1656	1.0275	0.475245	0.0019499	0.0252098	PHLPP2
7.60504	1.02738	0.87243	0.00917564	0.086251	PTGER2
24.185	1.02285	0.400302	0.000805159	0.0122305	PDP1
127.435	1.02284	0.305458	4.80211e-05	0.00115569	CRYBG1
15.6001	1.01922	0.535216	0.00335509	0.0393067	RAB11FIP3
286.443	1.01439	0.160923	2.77628e-11	2.95767e-09	SERPINB1
11.8099	1.01157	0.619255	0.00561492	0.0593429	TRABD2A
20.3929	1.00604	0.529426	0.00327683	0.0386469	H1F0
111.795	1.00447	0.200416	5.45905e-08	2.95295e-06	TWF2
32.5047	1.00435	0.351705	0.000334016	0.00595711	HNRNPLL
303.066	0.999838	0.280329	2.29368e-05	0.000612926	ATP2B1
33.0685	0.988572	0.386438	0.000733238	0.0114425	ADAM15
155.398	0.977253	0.198642	8.72689e-08	4.61774e-06	JUN
30.193	0.974424	0.348794	0.000444779	0.00758438	SUN2
40.4956	0.973856	0.308419	0.000139951	0.00282377	SLC27A4
41.2882	0.97207	0.327236	0.000257528	0.00475207	CD40
19.2693	0.969943	0.50666	0.00337813	0.0395187	CUEDC1
21.43	0.957055	0.489019	0.00311022	0.0372016	CLIC3
15.2649	0.955556	0.525682	0.00445261	0.049013	TLNRD1
345.913	0.951152	0.186747	3.31245e-08	1.82527e-06	PICALM
47.571	0.950912	0.316217	0.000222553	0.004184	MCM5
20.3518	0.945187	0.559271	0.00446654	0.0490215	ARHGEF12
30.2145	0.945007	0.359951	0.000724001	0.0113427	HIST1H2BK
25.1986	0.938127	0.503996	0.00352654	0.0408955	CLIC4
15.9921	0.937159	0.621618	0.00646097	0.0666966	TRAF1
12.244	0.937073	0.585046	0.00666463	0.0677486	TK2
15.0023	0.935054	0.60907	0.00649094	0.0667867	TMBIM1
14.2262	0.933231	0.564885	0.00586696	0.0613574	FNBP1L
51.6774	0.932449	0.28093	8.59077e-05	0.00191732	ST3GAL5
24.0289	0.931815	0.42628	0.00209088	0.0266445	GAS2L3
38.8045	0.929603	0.33262	0.000457059	0.00773707	PLEC
52.2983	0.928127	0.29573	0.000157139	0.00313102	UGCG
19.0334	0.922095	0.612544	0.00622274	0.0644037	SAMD9L
185.12	0.92013	0.251092	1.91215e-05	0.000527257	TOX
41.7144	0.919543	0.508349	0.00345796	0.0402756	BCL3
186.631	0.914288	0.254341	2.59568e-05	0.000683325	MAN1A1
39.6114	0.914006	0.330806	0.000483182	0.00809356	CD4
98.0726	0.912916	0.221854	4.15171e-06	0.000139379	LRRFIP2
42.8798	0.910155	0.470696	0.00277475	0.0337447	TUBB4B
41.8514	0.909957	0.336945	0.000573596	0.00939146	DMD
40.9062	0.902782	0.311711	0.00035771	0.00629537	P2RY6
62.9932	0.899623	0.273698	9.9106e-05	0.00215085	ADAP2
142.605	0.897806	0.212993	2.67499e-06	9.54159e-05	SYNGR2
80.8264	0.895238	0.244795	2.65087e-05	0.000692173	FAM89B
139.334	0.892452	0.227932	9.22003e-06	0.000281266	GSN
123.27	0.888634	0.245016	2.69759e-05	0.000702076	ZSWIM6
12.2012	0.87732	0.631716	0.0091361	0.0860146	FILIP1L
152.445	0.873637	0.215673	5.66885e-06	0.000182638	TAP1
326.949	0.873136	0.193056	6.67556e-07	2.8221e-05	TUBA1B
50.2431	0.871233	0.288563	0.000252265	0.00466574	BTLA
336.683	0.860035	0.150534	1.30802e-09	1.11182e-07	PPT1
260.903	0.856677	0.198254	1.55873e-06	5.90248e-05	RAB32
52.8375	0.85633	0.270168	0.000164455	0.00324835	FKBP1B
8.77867	0.855091	1.03852	0.0109048	0.0970263	KCNMB4
22.1589	0.854521	0.50796	0.00589575	0.0614974	CPEB4
48.9053	0.853545	0.295228	0.000381579	0.00667138	HSPB11
15.2813	0.852056	0.558018	0.0080028	0.0782104	HOTAIRM1
48.0086	0.850148	0.338422	0.00104323	0.0149648	CCSER2
1293.24	0.849284	0.126986	2.69007e-12	3.25661e-10	HLA-A
99.2207	0.848923	0.257732	9.64465e-05	0.00211705	HERPUD1
10.4572	0.847522	0.738202	0.0112476	0.0991473	GNE
2568.01	0.842384	0.202487	3.02467e-06	0.000106934	FP236383.3
134.443	0.840354	0.201925	3.95362e-06	0.000133854	STX12
11.9076	0.840204	0.592732	0.0098396	0.0902389	SUN1
49.4134	0.836652	0.296847	0.000505968	0.00842226	SLC12A9
224.349	0.836102	0.192757	1.72079e-06	6.4248e-05	LDHA
29.9429	0.832937	0.390032	0.00271796	0.0331419	DBNDD2
247.887	0.832721	0.156157	1.26017e-08	8.11995e-07	ATP6V0E1
61.9416	0.83255	0.289086	0.000401587	0.00696026	RASAL2
1474.92	0.82785	0.114725	7.53509e-14	1.28096e-11	HLA-C
6138.8	0.825453	0.106946	1.71126e-15	3.79804e-13	HLA-DPB1
75.4157	0.825375	0.309242	0.000658572	0.0105451	PLPP1
25.941	0.823501	0.374288	0.00261726	0.0322715	TNIP2
18.1334	0.822184	0.517603	0.00800702	0.0782104	TNFRSF1A
31.4391	0.818839	0.345452	0.0017011	0.0224287	CYSTM1
53.2334	0.818465	0.295032	0.000580012	0.00946143	MRPS6
9.87127	0.815925	0.729937	0.012545	0.106974	FAM13A
56.6561	0.814342	0.271517	0.000303964	0.00549473	PKP4
311.249	0.813022	0.180619	9.60726e-07	3.85739e-05	NIBAN1
65.4146	0.810311	0.262386	0.000234232	0.0043625	FLOT1
12.4189	0.806089	0.954444	0.0109862	0.0974542	ANKRD20A1
111.579	0.802102	0.228176	5.27432e-05	0.00125422	ARL6IP5
118.458	0.798386	0.197123	6.52708e-06	0.000208605	OSBPL3
178.027	0.796619	0.225793	4.72595e-05	0.00114394	SULF2
195.724	0.794994	0.164262	1.77111e-07	8.7353e-06	TPM4
4323.27	0.794636	0.113341	3.27698e-13	4.84872e-11	B2M
513.221	0.793329	0.145969	7.31247e-09	5.08058e-07	AHNAK
233.007	0.792614	0.327414	0.00118748	0.0167042	TUBA1A
193.775	0.792214	0.18775	3.22873e-06	0.000112653	ENSA
96.8575	0.792149	0.22554	5.47062e-05	0.0012856	HLA-F
29.9071	0.790888	0.484983	0.0067166	0.0681036	STX11
45.2703	0.789143	0.28257	0.000607872	0.00985172	IGF2R
27.6395	0.786353	0.375127	0.00348176	0.0404939	CARD19
206.033	0.785013	0.208629	2.14612e-05	0.000581272	VAC14
53.1886	0.782565	0.286465	0.000737465	0.0114637	NR4A2
10.8215	0.782523	0.659589	0.0138458	0.114998	RYR1
135.315	0.782247	0.199233	1.18998e-05	0.000353939	BACH1
62.1375	0.781238	0.287252	0.000697654	0.01106	STK17A
6327.03	0.779419	0.117846	5.09175e-12	5.98281e-10	HLA-DRB1
87.6098	0.770311	0.228586	9.63319e-05	0.00211705	MYD88
85.744	0.769178	0.236922	0.000143769	0.00288621	C18orf32
33.7526	0.766324	0.329844	0.00218394	0.0276103	VCPIP1
47.6742	0.765216	0.279017	0.000734743	0.0114437	SLC25A24
2315.79	0.764879	0.137996	4.17424e-09	3.08817e-07	HLA-DQB1
43.8926	0.762356	0.360615	0.0031203	0.0372107	SERPINF2
51.8301	0.761909	0.284482	0.00090451	0.0134582	NBEAL2
22.7006	0.761685	0.478392	0.00827354	0.0800903	KIAA0040
40.714	0.759241	0.304597	0.00147366	0.019839	ATL3
18.8158	0.758288	0.461109	0.00832392	0.0804209	PLOD3
12.3391	0.755123	0.732131	0.0148624	0.120407	SFMBT1
27.1931	0.755027	0.457488	0.00786826	0.0770434	PLEKHO2
54.2531	0.753489	0.265351	0.000580238	0.00946143	PDLIM1
10.6069	0.753141	0.718067	0.0154316	0.123669	PPP1R14A
443.282	0.748873	0.195911	1.61768e-05	0.000458342	FGL2
35.8884	0.747474	0.448257	0.00766811	0.075827	PTGER4
75.256	0.746373	0.283355	0.00102538	0.0147618	SPATS2
78.5947	0.746345	0.222949	0.000111614	0.00236551	CD59
283.723	0.743854	0.154766	2.32067e-07	1.13756e-05	CSTB
31.3635	0.743285	0.465592	0.00784603	0.0770145	AIM2
115.932	0.741988	0.204331	3.97894e-05	0.00098732	CLEC2B
86.8152	0.740369	0.218601	9.77908e-05	0.00212901	EML4
38.842	0.739993	0.365818	0.00422831	0.0472507	ISG20
10.8693	0.73837	0.629133	0.0154071	0.123597	CMTM8
62.2714	0.737992	0.296756	0.00141102	0.019141	DIPK2A
143.306	0.737818	0.186684	1.19161e-05	0.000353939	LAP3
96.7444	0.736838	0.221866	0.000120579	0.00253534	BLOC1S6
95.4194	0.736367	0.256497	0.000476744	0.00801933	HIPK2
119.415	0.73559	0.222927	0.000131743	0.00270378	VASP
37.7941	0.735106	0.393388	0.00534653	0.0572638	HSPB1
138.304	0.734859	0.186913	1.25231e-05	0.000370591	ATP6V0B
237.488	0.733674	0.191656	1.86155e-05	0.000518251	PSME2
213.55	0.730527	0.19764	2.91228e-05	0.000755492	RUNX1
23.7132	0.729934	0.401095	0.00709078	0.0713543	CXCR3
38.7728	0.728101	0.324378	0.00285463	0.0344705	IVNS1ABP
30.9756	0.72317	0.395177	0.00660218	0.0675195	NFE2L3
83.7913	0.722109	0.242095	0.000416389	0.00718563	ST18
95.9961	0.721829	0.310962	0.00223687	0.0281458	EHD4
7.40884	0.721322	1.16421	0.0137515	0.114459	PGM2L1
211.85	0.72005	0.182498	1.15615e-05	0.000347279	PTPN2
30.9985	0.719644	0.347036	0.00430456	0.0478697	SRA1
2353.06	0.712958	0.136335	2.62107e-08	1.48932e-06	HLA-DQA1
44.447	0.710155	0.29216	0.00197404	0.0253957	DYNC1I2
10369.8	0.710113	0.142203	8.81287e-08	4.63255e-06	MALAT1
26.4582	0.709911	0.496877	0.0113203	0.0995037	CRTC3
187.647	0.708484	0.218051	0.000160139	0.00318286	DBI
23.9946	0.708441	0.394659	0.00751244	0.0747705	ARPIN
28.0274	0.708321	0.412252	0.00822725	0.0797764	TNFRSF21
13.0031	0.703989	0.609814	0.0163664	0.129089	TNFSF10
76.5107	0.703437	0.231083	0.000337034	0.00599755	RALA
15.5517	0.698352	0.581428	0.0153084	0.123053	C11orf80
27.5703	0.696018	0.426622	0.00938344	0.0876774	NFKBIZ
111.638	0.695121	0.219248	0.000221113	0.004184	MAP4
173.706	0.692972	0.1712	8.48848e-06	0.00026288	POMP
7.20988	0.69132	0.887183	0.0189176	0.142865	SLC16A6
232.02	0.690069	0.300887	0.00219547	0.0277122	TRPS1
134.222	0.688792	0.188189	3.97289e-05	0.00098732	SPINT2
2556.53	0.688217	0.123053	3.82181e-09	2.88078e-07	HLA-B
38.9491	0.688138	0.299191	0.00285601	0.0344705	HMGN4
122.79	0.684877	0.222778	0.000310244	0.00557045	HCK
39.2086	0.683226	0.311961	0.00362515	0.0418569	CYFIP1
58.8695	0.682689	0.26684	0.00147489	0.019839	RNF145
1375.85	0.681387	0.13965	1.55614e-07	7.72273e-06	HDAC9
205.853	0.680185	0.188047	4.73897e-05	0.00114394	CBL
38.787	0.673953	0.460278	0.0114085	0.100059	BCL2A1
43.1636	0.671974	0.285875	0.00263276	0.0323626	SLC1A5
10.633	0.671515	0.68484	0.0193022	0.144676	HEXIM1
36.1657	0.671288	0.354207	0.00691442	0.0698436	AGPAT2
122.387	0.667562	0.187374	6.20119e-05	0.00143201	KCNK6
6584.7	0.667294	0.108068	1.07271e-10	1.04524e-08	HLA-DPA1
21.6347	0.666862	0.463211	0.0140919	0.116678	MAGI3
220.984	0.664722	0.158917	5.09915e-06	0.000164948	PLEKHO1
10.9351	0.662246	0.786482	0.017741	0.136693	NIBAN2
51.0957	0.660674	0.299915	0.00368452	0.0423254	PXN
786.459	0.659849	0.162685	8.21264e-06	0.000255327	LGALS1
12.5292	0.659763	0.556818	0.0190165	0.143206	KCTD17
341.933	0.658994	0.705996	0.0137523	0.114459	S100A4
42.7779	0.657468	0.294406	0.00359287	0.0415441	RAP2B
69.8679	0.65712	0.248353	0.00122766	0.017239	REEP3
21.8807	0.652846	0.438761	0.0135867	0.113912	DIMT1
78.7017	0.65215	0.250909	0.00147077	0.019839	PELI1
32.7019	0.651287	0.354857	0.00822208	0.0797764	CAMSAP1
14.0036	0.649414	0.625561	0.0196741	0.146638	MT2A
31.244	0.648426	0.573215	0.017866	0.137523	ANKDD1A
89.8605	0.647314	0.224061	0.000640023	0.0103101	CPB2-AS1
22.4258	0.643374	0.408649	0.0128666	0.108903	WBP2
118.987	0.642752	0.206169	0.000307541	0.00554685	PTTG1IP
48.9093	0.642454	0.315351	0.00553211	0.0586227	DAPK1
57.7528	0.64226	0.270034	0.00259823	0.032136	LONRF1
35.8525	0.640436	0.366492	0.00939303	0.0876774	TMTC2
139.49	0.640283	0.190255	0.000131974	0.00270378	SLAMF7
52.8472	0.639964	0.267261	0.00257408	0.0319758	DIP2B
32.2731	0.637926	0.345939	0.00871351	0.0829968	SCO2
31.8939	0.637753	0.335108	0.0074068	0.073883	TSC22D4
60.5307	0.637043	0.354829	0.0081802	0.0795131	ATP2B4
23.0867	0.636816	0.393692	0.0123946	0.106345	RASA4B
8.97166	0.635365	0.747332	0.0213367	0.154421	GTPBP10
82.9465	0.634902	0.240801	0.0013619	0.0185693	CTNNA1
53.4095	0.634514	0.26984	0.0028547	0.0344705	RPN1
133.502	0.634094	0.246256	0.00145684	0.0197291	CDK2AP1
17.3198	0.634016	0.481865	0.0180445	0.138497	DGKH
35.5072	0.633304	0.335761	0.00784376	0.0770145	MYO18A-TIAF1
330.053	0.632232	0.148742	4.23794e-06	0.000141679	RAB7A
96.1434	0.631559	0.223534	0.000795782	0.012124	KDM7A
90.6939	0.631421	0.221302	0.000719647	0.0112966	RASSF2
11.6614	0.629855	0.604261	0.0219665	0.157551	IL4R
18.1188	0.629431	0.448864	0.0170897	0.133087	USP37
287.409	0.626613	0.169164	4.00998e-05	0.000991943	PKM
11.8875	0.623722	0.598432	0.022453	0.159802	SLC5A3
356.439	0.62354	0.191202	0.000191151	0.00368911	CHN2
7.80633	0.622484	0.935476	0.0184507	0.140803	CDC37L1
496.312	0.618683	0.134545	8.91151e-07	3.6328e-05	OAZ1
44.2785	0.618076	0.486282	0.0155084	0.12416	THBD
48.276	0.615869	0.274765	0.004044	0.0455734	CAND1
76.6354	0.615642	0.227259	0.00118626	0.0167042	NLRC5
373.951	0.613523	0.154457	1.42683e-05	0.000413057	CLIC1
32.8791	0.612086	0.350053	0.0109895	0.0974542	LMNB1
190.079	0.610603	0.173274	8.36936e-05	0.0018837	ATG3
182.835	0.610464	0.192962	0.000292832	0.00532968	SLCO3A1
62.1988	0.609435	0.262359	0.00327943	0.0386469	C7orf50
1129.06	0.60887	0.154117	1.46819e-05	0.000423495	FTL
71.3024	0.606984	0.406975	0.0129183	0.109224	THRB
30.6636	0.606406	0.351195	0.0115682	0.101127	IL6ST
21.0412	0.604457	0.445811	0.0193569	0.14495	SQOR
81.1193	0.604133	0.244189	0.00232302	0.0291764	EHBP1L1
20.7866	0.603395	0.482455	0.0203356	0.149902	MSRB1
62.1582	0.600904	0.243719	0.00243498	0.0304179	PRKAR2B
111.836	0.598426	0.262391	0.00343658	0.0400851	CLIC2
19.4293	0.597477	0.492225	0.0212283	0.154055	MBOAT7
33.5046	0.597227	0.327459	0.0100093	0.0911906	CCM2
11.5496	0.596712	0.674371	0.023833	0.166311	SREBF1
108.466	0.594698	0.243292	0.00243647	0.0304179	MYADM
85.876	0.594176	0.257805	0.00358682	0.0415344	SEPTIN11
100.147	0.593034	0.232756	0.00193772	0.0250931	TANK
44.7089	0.592957	0.331842	0.0101896	0.0920982	GPR141
14.8974	0.592709	0.664699	0.0211577	0.153682	MOB3B
16.7216	0.592112	0.482337	0.0224258	0.159802	SHISA5
225.761	0.591245	0.271727	0.00461328	0.0503008	FNIP2
98.8803	0.588395	0.212704	0.00101979	0.0147078	ZFHX3
42.3601	0.587829	0.298198	0.00803248	0.0783633	CIAO2A
8.7549	0.586486	0.92492	0.0191581	0.143866	TLR8
92.2579	0.585512	0.229832	0.0018538	0.0242048	CTTNBP2NL
17894.4	0.585443	0.111502	3.24665e-08	1.80144e-06	CD74
183.428	0.583396	0.259412	0.00388178	0.0440561	FCER1G
16.0392	0.583139	0.487075	0.0239272	0.166728	GTPBP1
134.604	0.58131	0.210792	0.00115912	0.0163918	NFKB1
38.4271	0.579078	0.327023	0.0115084	0.100715	VASH1
175.456	0.57778	0.209093	0.00111075	0.0157916	MPEG1
70.5968	0.577275	0.257815	0.00432456	0.0479906	HAVCR2
14.1379	0.577014	0.678917	0.0228774	0.162048	TCAF2
9.65787	0.576672	1.15342	0.0148738	0.120407	RFX2
56.5248	0.576495	0.288023	0.00755855	0.0751154	2008-03-01
85.3974	0.576096	0.221907	0.00188358	0.0245111	CD53
140.112	0.574005	0.197755	0.000741279	0.0114783	TMEM131
8325.3	0.573411	0.114246	1.4197e-07	7.22511e-06	HLA-DRA
209.874	0.573336	0.165177	0.000112696	0.00238212	PPDPF
170.467	0.572389	0.202922	0.000990443	0.0143884	ATP1B3
33.8563	0.571659	0.385889	0.0176795	0.136351	BCL2L11
57.1032	0.571627	0.266933	0.005643	0.0594823	NAGA
46.304	0.571562	0.343553	0.0134901	0.11322	GPAT3
70.1657	0.571501	0.230542	0.00259378	0.0321307	ACTN4
208.162	0.570673	0.192248	0.000548767	0.00904051	SNX9
335.711	0.569827	0.176027	0.000263926	0.00483662	CAMK1D
107.822	0.567922	0.200145	0.000957416	0.0140059	REEP5
306.713	0.566307	0.153506	5.06286e-05	0.00120753	GNG5
150.355	0.565604	0.199226	0.00096127	0.0140059	NAMPT
107.502	0.563706	0.198233	0.000955629	0.0140059	CLIP1
19.6639	0.563557	0.415793	0.0228119	0.161871	MYLK
38.9006	0.562483	0.330422	0.0136649	0.114208	RYK
84.3405	0.562039	0.306755	0.00995234	0.0908791	PTPN1
111.052	0.560996	0.205583	0.00134847	0.0185619	MAP4K3
28.9873	0.559505	0.377573	0.0194708	0.145666	KIF1B
35.1813	0.556562	0.363142	0.0176083	0.136196	IRF7
118.275	0.556084	0.210424	0.00174614	0.0229468	TAP2
8.83296	0.554059	0.962691	0.0165992	0.130283	SLFN5
214.789	0.552934	0.213557	0.00197698	0.0253957	TRERF1
29.4146	0.551698	0.334825	0.0162721	0.1286	SLC20A1
207.418	0.551419	0.178496	0.000426683	0.00734741	TBC1D22A
87.0929	0.551203	0.25575	0.00573894	0.0602551	CAPN2
72.1976	0.550437	0.237065	0.004071	0.045813	SRP19
390.81	0.550399	0.165099	0.000207478	0.00395645	DENND1B
15.3859	0.549818	0.467109	0.0281438	0.18523	NUDT4
4610.54	0.549801	0.133047	8.57885e-06	0.000264653	TMSB10
47.3463	0.548856	0.336039	0.0157065	0.125495	STAT1
38.6962	0.548428	0.298012	0.0118021	0.102623	PLIN3
14.3997	0.546108	0.492038	0.0296377	0.191281	TNNI2
103.463	0.545866	0.330292	0.0139687	0.115778	ATXN1
47.0843	0.545865	0.279473	0.00957351	0.0888413	FUOM
33.8882	0.545748	0.330794	0.0161802	0.128127	GARS
5.22021	0.544699	1.28859	0.0110182	0.0976001	ELL2
683.514	0.544653	0.127583	4.9836e-06	0.000162526	LSP1
39.6598	0.543198	0.355564	0.0185908	0.141198	NPLOC4
87.7254	0.542554	0.224617	0.0033383	0.0391675	GNA13
32.1676	0.540641	0.349992	0.0198684	0.147262	CD68
368.202	0.539841	0.157451	0.000139059	0.00282	MEF2A
16.6192	0.539738	0.541142	0.0290114	0.188609	HCP5
15.4781	0.538537	0.665074	0.0240619	0.167324	TTC28
12.6515	0.53662	0.574254	0.0294992	0.190695	RNF217
272.325	0.536395	0.148931	7.949e-05	0.00179414	RAB31
33.9922	0.535583	0.377661	0.0224603	0.159802	SNTB2
27.182	0.535498	0.348946	0.0204001	0.150227	CKAP2
37.8355	0.534921	0.309823	0.015034	0.12109	SAT2
163.941	0.534149	0.193995	0.00135163	0.0185619	GRK3
48.6307	0.534053	0.302689	0.0141825	0.117306	GPR183
29.8797	0.532243	0.349857	0.0209442	0.152547	TEX264
19.2233	0.531993	0.427086	0.02872	0.187172	NUP62
33.5369	0.530946	0.322431	0.0175864	0.136196	UFD1
23.4643	0.530793	0.406209	0.0264743	0.178205	FAM107B
51.7104	0.528481	0.285251	0.0121494	0.104605	GCA
17.6258	0.527392	0.430153	0.0298323	0.192226	TP53RK
169.686	0.527321	0.177568	0.000718626	0.0112966	ST8SIA4
27.5795	0.527216	0.360948	0.0233626	0.164031	ORMDL2
40.043	0.526189	0.341477	0.0197911	0.146962	SERINC5
50.0434	0.526068	0.300048	0.0147414	0.119821	ADAM17
50.5255	0.525998	0.28991	0.01306	0.110011	ITGB2-AS1
44.709	0.523561	0.302494	0.0158094	0.126065	GRINA
12.4276	0.523509	0.512451	0.033823	0.208202	LPIN1
13.3632	0.523377	0.492573	0.0336756	0.207775	FAM214B
56.8449	0.522606	0.263025	0.00974188	0.0896747	R3HDM4
30.7918	0.522482	0.346941	0.0225381	0.160071	HOMER2
6.54972	0.522133	0.759351	0.0276556	0.1828	EMC9
124.031	0.520287	0.195568	0.00189453	0.0245735	IGFLR1
23.1182	0.519888	0.380522	0.0268142	0.179585	CLCN4
26.5499	0.519322	0.362718	0.0250728	0.172551	MANF
18.4406	0.51827	0.506653	0.0309656	0.19683	ZFYVE28
1148.67	0.51778	0.131675	2.11626e-05	0.000575872	MYL6
37.553	0.517332	0.304931	0.0169246	0.132118	NRBP1
59.0225	0.516656	0.261719	0.0100942	0.0916504	EVI2A
15.4317	0.515388	0.475442	0.0334912	0.207117	C16orf70
19.7302	0.515131	0.412273	0.0306102	0.195195	CIC
27.8623	0.514146	0.374524	0.0274271	0.181767	TCIRG1
76.4093	0.513462	0.251007	0.00878295	0.0834432	TUBB
14.8242	0.512681	0.48936	0.033926	0.208675	CASP3
9.18649	0.512445	0.61731	0.0331371	0.205883	PDRG1
34.0149	0.512406	0.39483	0.0268781	0.179712	ACSL1
50.772	0.511903	0.263445	0.0109612	0.0974193	DLGAP4
112.119	0.511703	0.195736	0.00218088	0.0276103	PLP2
27.468	0.510985	0.359435	0.0258855	0.175573	ARHGAP1
27.7689	0.510137	0.37565	0.0274895	0.181973	TIPARP
151.147	0.510041	0.239126	0.00679605	0.0687609	ENOX1
178.458	0.50923	0.183688	0.0012837	0.0179001	NOTCH2
48.7291	0.508819	0.287347	0.0156073	0.124827	ATP6AP2
26.4863	0.508738	0.358576	0.0262711	0.177136	TAX1BP3
8.85932	0.508483	0.740781	0.0273361	0.181408	FAM117A
140.111	0.507803	0.212644	0.00400451	0.0451921	FARP2
77.6446	0.50692	0.309052	0.018684	0.141637	TNFAIP8
22.3256	0.506606	0.401184	0.0306715	0.195271	SBDS
30.5288	0.506248	0.357832	0.0262302	0.17701	PCYT1A
50.1261	0.506038	0.280496	0.0146763	0.119656	STAT3
43.346	0.50536	0.31249	0.0197664	0.146915	TBC1D12
28.3185	0.502371	0.363799	0.0283648	0.186071	PNP
1131.84	0.500508	0.127348	2.38013e-05	0.000631802	PFN1
40.8674	0.499464	0.288759	0.0173575	0.134778	SLC43A2
242.119	0.498522	0.158282	0.000440256	0.00754962	EFHD2
19.2947	0.497994	0.40801	0.034542	0.211266	RETREG2
53.5445	0.497022	0.266903	0.0136337	0.114186	UBE2Q2
31.4085	0.495099	0.347822	0.0271819	0.181174	EGLN1
140.919	0.494735	0.181132	0.00167084	0.0221345	NPC2
12.2928	0.494532	0.529494	0.0373663	0.222381	NAALADL1
57.0687	0.494443	0.25881	0.012778	0.108289	MAPKAP1
144.863	0.492115	0.238442	0.00871518	0.0829968	SLC24A4
31.112	0.491215	0.361471	0.0300434	0.192808	MAGEF1
24.9832	0.490899	0.354103	0.0303324	0.19404	ZDHHC12
48.25	0.48954	0.273294	0.0163345	0.128965	NSMCE1
113.63	0.486032	0.191198	0.0029736	0.0357817	LITAF
23.0565	0.48601	0.394093	0.0346277	0.211378	ARNTL
88.8359	0.485898	0.231077	0.00855014	0.0820115	SNX10
6.32264	0.48547	0.783953	0.0253462	0.173536	NUAK2
18.2606	0.483519	0.456441	0.0382122	0.224828	BIK
30.0126	0.483178	0.32682	0.0279073	0.18428	GPAT4
100.615	0.482904	0.220329	0.00731539	0.0730625	DYNC1LI1
23.8815	0.482561	0.431173	0.0363343	0.218937	BCAT1
8.45401	0.482532	0.6815	0.029138	0.189279	ZMAT3
23.4262	0.482271	0.468398	0.0366758	0.22033	CTSB
1126.28	0.481859	0.15858	0.000643986	0.0103322	SNX3
43.05	0.481227	0.301596	0.0229956	0.162454	SLC25A25
62.7104	0.480958	0.246638	0.012368	0.106258	NR1H2
63.2156	0.480541	0.235868	0.0104368	0.0935919	GSPT1
64.0794	0.480389	0.325771	0.024828	0.171579	ENPP1
46.2191	0.479087	0.308267	0.0246768	0.170708	ADAM8
39.8191	0.478345	0.291762	0.0223611	0.159665	POLK
18.1526	0.478141	0.413582	0.0390318	0.228305	COMTD1
422.022	0.47761	0.149014	0.000396604	0.00691893	AIF1
255.098	0.476533	0.157356	0.000730602	0.0114237	CTSS
13.6783	0.475759	0.467018	0.041776	0.237067	ZBTB48
75.0517	0.474367	0.253706	0.014662	0.119656	SNRPG
66.4306	0.474304	0.253844	0.0145945	0.119355	EXOC6
139.02	0.473793	0.184097	0.00284059	0.0344406	TSPO
81.5536	0.473606	0.219656	0.00816274	0.07944	MGST3
38.3637	0.473365	0.371448	0.0332321	0.206152	KLHL6
104.565	0.473287	0.228818	0.00967492	0.0893671	ARHGAP31
328.281	0.472442	0.157056	0.000784731	0.0120115	ITGB2
9.69849	0.471593	0.561691	0.0398794	0.231399	SGTB
87.4465	0.470569	0.239893	0.0124383	0.106519	MARCKSL1
62.9538	0.470355	0.235989	0.0119988	0.103756	BCAP31
21.72	0.470121	0.4562	0.0386177	0.226825	TMEM273
56.4608	0.469933	0.288111	0.0230401	0.162481	RHEB
24.2742	0.469736	0.355051	0.0354041	0.214302	PGP
17.7999	0.46962	0.455689	0.0410245	0.235309	SERTAD1
132.375	0.469588	0.232016	0.0103461	0.0930679	LRRK2
104.074	0.46947	0.199318	0.00520977	0.0560243	GUK1
11.3966	0.468521	0.513925	0.0426378	0.239912	ADORA2B
68.1751	0.467181	0.2514	0.0153923	0.123597	UBE2W
94.5677	0.466207	0.2207	0.00905806	0.0856496	RPS27L
41.8707	0.465867	0.27703	0.0221421	0.158526	TMEM9B
704.796	0.465123	0.129405	0.000106232	0.00227558	LCP1
266.252	0.46429	0.193158	0.00438216	0.0484951	PLXDC2
18.112	0.463713	0.444219	0.043724	0.24361	BRCA2
30.1292	0.462213	0.365229	0.0373017	0.222259	MX2
20.923	0.461915	0.407267	0.0417153	0.23691	PLEKHG2
104.265	0.457784	0.238872	0.0142468	0.117394	BCL6
93.9491	0.456451	0.254016	0.017601	0.136196	SEL1L3
29.1607	0.456243	0.330694	0.0355654	0.215116	LANCL2
53.0848	0.456236	0.309372	0.0306279	0.195195	FAM102B
107.122	0.455931	0.19236	0.00525196	0.0564021	PRCP
37.124	0.45567	0.297213	0.0292295	0.189502	PSMD3
75.8478	0.455603	0.238188	0.0147399	0.119821	IDS
11.4545	0.455111	0.539621	0.042536	0.239678	TMEM117
139.899	0.454422	0.205417	0.00779484	0.0767951	RFTN1
63.4387	0.4527	0.23624	0.014926	0.120707	RAB29
125.961	0.452605	0.183076	0.00408029	0.0458531	G3BP2
323.257	0.45235	0.157801	0.00129865	0.0180455	VOPP1
71.1219	0.451698	0.223178	0.0120688	0.104024	SPCS3
89.904	0.451271	0.219881	0.0111388	0.0983418	UNC93B1
19.2994	0.450939	0.475103	0.0417187	0.23691	PPARD
1096.79	0.449257	0.123617	9.46323e-05	0.00208871	CFL1
56.8338	0.448857	0.268554	0.0236415	0.165407	GPCPD1
32.3871	0.447577	0.312033	0.0347094	0.211378	MIIP
56.0436	0.446619	0.265928	0.023498	0.164692	ELOC
49.2809	0.44618	0.278673	0.0266814	0.178996	NAPA
132.924	0.446107	0.186712	0.00514547	0.0554074	ITM2B
268.813	0.444746	0.158489	0.00162228	0.0216395	PIK3CB
33.2378	0.444568	0.32854	0.036802	0.22076	ST3GAL2
50.7836	0.442808	0.289057	0.0302791	0.193918	ATP6V0A2
405.011	0.442298	0.162004	0.0020784	0.0265703	LYN
30.9383	0.441636	0.338337	0.0411472	0.235674	MAP7D1
48.3577	0.441627	0.27235	0.0266038	0.178844	MTMR10
60.5344	0.441293	0.269335	0.0258623	0.175565	UBE2F
19.9058	0.441255	0.378037	0.0468843	0.253692	KPNA2
17.8179	0.437835	0.536159	0.0400181	0.231648	COMMD5
43.1183	0.436315	0.288303	0.0317994	0.200693	CHMP2B
9.409	0.434785	0.701577	0.0201424	0.148879	RAPH1
55.9263	0.43441	0.262983	0.0266448	0.178901	ADRM1
47.6783	0.434049	0.271916	0.0287153	0.187172	TMOD3
111.58	0.433913	0.199093	0.00905674	0.0856496	ACTN1
68.8142	0.433396	0.230731	0.0179183	0.137794	FLNB
36.3991	0.433048	0.292408	0.0348306	0.211955	CDC42SE1
21.8226	0.432521	0.363375	0.0477988	0.256489	INF2
66.7368	0.432419	0.239716	0.0201912	0.149102	ATOX1
43.6277	0.432351	0.2795	0.0314707	0.199406	GNG10
101.911	0.431032	0.195279	0.00875647	0.0832907	CAPZA2
184.398	0.430022	0.179994	0.00547317	0.0582299	ELOVL5
56.5061	0.429633	0.283833	0.0325718	0.203227	C4orf48
11.8245	0.427163	0.487567	0.0503535	0.265736	FANCL
54.0371	0.427112	0.327744	0.0413413	0.236278	RGS2
16.8406	0.426365	0.41185	0.0533206	0.277094	XRCC4
8.8775	0.426317	0.53973	0.0457078	0.249628	GRHL1
9.79178	0.426271	0.519967	0.0491282	0.261194	FAM114A2
53.3977	0.42623	0.297407	0.037576	0.222724	ICAM1
41.545	0.425393	0.306392	0.0400673	0.231648	ECE1
101.193	0.423862	0.194559	0.00958949	0.0888864	SMARCA5
746.519	0.422744	0.151126	0.00186518	0.0243113	TAGLN2
78.632	0.422656	0.233829	0.0206961	0.151308	CSRP1
62.0271	0.422008	0.24502	0.026614	0.178844	PSEN1
159.596	0.421842	0.183835	0.00721829	0.072364	CHD2
63.1891	0.421241	0.235789	0.0219314	0.157441	TMEM50A
8.28512	0.420371	0.566512	0.0431821	0.242293	NOXA1
676.895	0.419744	0.126436	0.000328131	0.00586525	ARPC1B
44.3553	0.41967	0.279034	0.0353092	0.21389	UBN1
49.7645	0.419453	0.251622	0.0285456	0.18695	PSTPIP1
30.8915	0.4192	0.309987	0.043982	0.244003	ZNFX1
11.3637	0.418945	0.483862	0.0537704	0.278616	OSTM1
61.1062	0.41737	0.242854	0.0255673	0.174188	SOS2
137.961	0.417366	0.207817	0.0142159	0.117393	ATP1A1
134.734	0.417252	0.183614	0.00786207	0.0770434	PSMA6
148.184	0.416766	0.178126	0.00662519	0.0675195	CAST
94.4958	0.416007	0.244653	0.0258503	0.175565	PRDX1
35.1624	0.415565	0.291669	0.0412282	0.23597	IRF9
183.376	0.414684	0.184879	0.00844776	0.081127	ANXA5
218.687	0.414618	0.165719	0.00441116	0.0487485	ZYX
18.604	0.414099	0.39868	0.0568939	0.288441	DDA1
61.6975	0.41403	0.243616	0.0267316	0.179182	CIAO2B
121.667	0.412902	0.204129	0.0139374	0.115639	RIN3
32.7698	0.412803	0.305136	0.0451673	0.248248	IRF2
6.06101	0.412651	0.624956	0.0352221	0.213686	RCHY1
38.974	0.412339	0.351023	0.0505808	0.266408	ORAI1
82.2066	0.412157	0.220939	0.0196604	0.146638	HIF1A
15.7609	0.411732	0.410165	0.0587778	0.294257	SLC29A3
39.9215	0.410758	0.277134	0.0387617	0.22739	NORAD
44.9063	0.410335	0.301042	0.0438438	0.24361	UBQLN1
208.48	0.410063	0.190678	0.0100534	0.0913846	NUBPL
33.6067	0.409331	0.315498	0.0491333	0.261194	MED27
17.7828	0.40917	0.392555	0.058651	0.293926	PDXK
7407.34	0.409017	0.135258	0.000760911	0.0117216	ACTB
48.0057	0.408876	0.317478	0.0470228	0.254015	CORO1C
47.3428	0.408449	0.300631	0.0443003	0.244955	GLB1
99.1857	0.407323	0.218873	0.0200171	0.148227	CCDC126
29.1163	0.406382	0.327956	0.0518817	0.27147	TMEM87B
9.54582	0.405886	0.506092	0.0528331	0.275187	TNF
161.684	0.405663	0.184854	0.00984835	0.0902389	CIRBP
101.234	0.405363	0.198599	0.0143344	0.117808	CLTB
9.25113	0.404887	0.569179	0.039413	0.229407	MAP1S
16.7715	0.404359	0.430623	0.058231	0.292989	PLK3
7.07319	0.403776	0.564011	0.0452546	0.248341	GSKIP
14.3358	0.403446	0.492261	0.0511773	0.268311	EVA1B
49.8053	0.401723	0.261924	0.0373028	0.222259	ARF3
56.269	0.401181	0.246073	0.0319875	0.201276	SDCBP
37.4672	0.400951	0.349838	0.0568654	0.288441	RGS12
43.4563	0.400864	0.360277	0.0553635	0.283743	PCCA
16.7409	0.400519	0.397993	0.0623306	0.304974	TMEM127
59.4799	0.399913	0.23426	0.0283343	0.186024	PHPT1
527.719	0.399638	0.130294	0.000835986	0.0125949	HLA-DMA
66.738	0.399384	0.249717	0.0318653	0.20095	MAP4K4
214.782	0.397784	0.158136	0.00447536	0.049051	MYL12B
9.92932	0.397761	0.492448	0.0568899	0.288441	STX2
53.3679	0.397079	0.243307	0.0326379	0.203256	SELENOK
24.3901	0.39607	0.362564	0.0615317	0.302692	LMTK2
32.9671	0.395923	0.311821	0.0544782	0.280826	RNF5
56.1652	0.395774	0.27244	0.0426857	0.240013	ZNF710
137.781	0.394709	0.183618	0.0113876	0.0999857	PRKAR1A
1393.94	0.393587	0.156786	0.0044582	0.049013	WDFY4
51.839	0.393422	0.257859	0.0394542	0.229431	DCTPP1
120.638	0.393392	0.200439	0.0176312	0.136241	WDR1
5.6019	0.393366	0.70306	0.01232	0.10596	HABP4
56.6138	0.393222	0.251508	0.0372483	0.222259	TMCC1
103.099	0.392742	0.202819	0.0184108	0.140633	FBXO34
224.741	0.392303	0.214816	0.0220713	0.158161	PACS1
46.8735	0.392032	0.255283	0.0392531	0.228762	RCC2
302.148	0.391254	0.146958	0.00308201	0.0369194	RHOA
23.6669	0.390042	0.34816	0.0627992	0.306612	ITPR2
719.351	0.387789	0.174901	0.0102195	0.092264	UBC
309.111	0.387459	0.199963	0.0182119	0.13938	RAC1
55.2754	0.387445	0.241109	0.0363758	0.219022	NUB1
16.1621	0.38729	0.413362	0.0656423	0.315383	CYTH2
58.0055	0.386844	0.266621	0.0457777	0.249839	IER5
40.1082	0.386033	0.406885	0.0566351	0.288042	GADD45B
57.6385	0.385962	0.249799	0.0395026	0.229546	MSRA
62.5766	0.38539	0.267659	0.0456212	0.249613	FGD6
13.1686	0.384715	0.425567	0.0668944	0.31986	GGT7
34.9519	0.383818	0.286232	0.053874	0.278791	TMEM30A
176.315	0.383438	0.17222	0.00994958	0.0908791	ARF5
56.0407	0.383318	0.256853	0.0433179	0.242425	EEA1
24.5142	0.383304	0.346123	0.0650598	0.313906	DESI1
11.4467	0.382743	0.447379	0.0655599	0.315341	HUS1
28.2142	0.38256	0.310453	0.0605948	0.300156	MRPL47
49.4847	0.3824	0.270594	0.0482045	0.257801	TMEM50B
52.8745	0.382337	0.244583	0.0394213	0.229407	HLA-DOA
15.904	0.382035	0.442807	0.0618584	0.303277	TPM1
16.1755	0.38134	0.394757	0.070399	0.331235	SHFL
20.4596	0.380905	0.373426	0.068292	0.324022	ARL3
39.5353	0.380517	0.316902	0.0601385	0.29855	CD93
132.998	0.380394	0.194911	0.0189802	0.143068	CERS6
44.0479	0.379418	0.259095	0.0467014	0.252979	ANXA7
110.135	0.379058	0.209677	0.0252061	0.173021	TRAM1
114.725	0.378975	0.199977	0.0215984	0.155469	MED13
226.231	0.378265	0.178231	0.0127806	0.108289	LDLRAD4
65.9607	0.377986	0.233115	0.0351041	0.213132	PLEKHB2
67.5186	0.377893	0.223964	0.0329523	0.204894	IL2RG
141.171	0.377834	0.188958	0.0166173	0.130297	SFT2D2
52.2102	0.376946	0.252557	0.0455345	0.249613	SPPL2A
7.33168	0.375072	0.614097	0.0210366	0.153081	KSR1
37.6904	0.374117	0.277571	0.0561674	0.286393	SDF2L1
40.1615	0.373363	0.379827	0.0686721	0.325039	TRAF3
106.562	0.373119	0.195074	0.0213628	0.15447	GABARAPL2
51.0491	0.372515	0.259426	0.049053	0.261115	MRPL41
324.03	0.372457	0.145601	0.00444903	0.049013	HLA-E
7.54279	0.372088	0.577223	0.0346597	0.211378	FANCC
262.243	0.371398	0.156459	0.00751448	0.0747705	IQGAP1
56.2662	0.371252	0.239089	0.0425157	0.239678	GTF3C6
38.7712	0.371	0.278955	0.057869	0.29173	RCN2
19.789	0.370954	0.37217	0.0730532	0.338178	PMM1
391.061	0.37017	0.141458	0.00381261	0.0434561	JMJD1C
11.2373	0.370033	0.461805	0.064577	0.312984	RAB27A
8.86986	0.369268	0.675856	0.00478748	0.0519023	FLVCR2
430.705	0.369138	0.169178	0.0116222	0.101488	CCDC88A
44.0553	0.368574	0.277873	0.0575945	0.290701	GOLIM4
83.9916	0.368471	0.203639	0.0272482	0.181174	SPCS2
36.1489	0.36832	0.285331	0.0621868	0.304456	DNAJB11
456.515	0.368188	0.13964	0.00377017	0.0430338	SHTN1
28.7139	0.367655	0.311744	0.0684656	0.324268	RPP21
3606.81	0.36674	0.141899	0.00413065	0.0463538	VIM
105.822	0.365883	0.213558	0.0320321	0.201276	SERPINB6
104.811	0.363499	0.18899	0.0221747	0.158618	MAN2B1
23.917	0.3634	0.357659	0.0769013	0.3486	VAMP3
5.83566	0.36283	0.580935	0.0304502	0.194638	GABBR1
36.9896	0.362128	0.30473	0.0695766	0.328168	EVI5
89.0985	0.362006	0.242552	0.0463402	0.251734	CALCRL
12.1982	0.36187	0.438531	0.0727405	0.33737	NTAN1
49.9843	0.361475	0.286526	0.0632502	0.307589	SP140
21.3848	0.361048	0.338637	0.0776381	0.349586	ARHGAP27
41.6085	0.36023	0.304844	0.070016	0.329851	SLC25A12
65.6074	0.359573	0.22604	0.0424402	0.239579	PGAM1
17.2203	0.35955	0.371492	0.0804497	0.358902	ARID5A
15.2045	0.35915	0.402691	0.0769976	0.3486	TTL
23.4509	0.358568	0.336149	0.0786458	0.352824	GRAMD1A
80.8302	0.358483	0.230294	0.0440061	0.244003	SP110
857.522	0.358372	0.126319	0.00208425	0.0266025	ATP5F1E
28.8843	0.35795	0.302301	0.0731216	0.338299	RRAGC
119.441	0.357322	0.20556	0.0315793	0.199619	NFE2L2
8.20287	0.356647	0.488409	0.0615991	0.302692	YKT6
9.87881	0.356022	0.475242	0.0626468	0.306241	FAM114A1
28.3363	0.355288	0.313651	0.0757195	0.345713	LRRCC1
92.2696	0.355268	0.231875	0.04707	0.254015	DIAPH1
7.27978	0.354774	0.539859	0.040839	0.234751	ANKH
47.4293	0.353558	0.258038	0.0601927	0.29855	DENND4A
43.3372	0.353349	0.277781	0.0684209	0.324249	STX3
29.1791	0.352536	0.334515	0.0805463	0.359132	ST3GAL1
21.8503	0.352404	0.332802	0.0819589	0.363402	HAT1
165.468	0.352222	0.187847	0.0255618	0.174188	MAML2
68.029	0.352109	0.240038	0.0522345	0.27278	TPMT
31.8414	0.351838	0.302889	0.0760164	0.346475	DEF8
191.655	0.351153	0.183606	0.022989	0.162454	EVI2B
104.105	0.351143	0.207352	0.03641	0.219063	RNF149
89.4231	0.350933	0.202075	0.0339642	0.208749	RAB5C
18.4754	0.35073	0.369918	0.0831638	0.367115	UBLCP1
30.8391	0.350051	0.288794	0.0741717	0.341574	NARS
19.7074	0.349904	0.350362	0.0848946	0.372094	NXF1
9.81808	0.349862	0.459409	0.0700777	0.329947	NEU1
51.4702	0.349773	0.245452	0.0572056	0.289653	SELENOW
13.2828	0.349026	0.511095	0.0400572	0.231648	ITGA5
86.5117	0.348623	0.21261	0.040188	0.231843	CD47
40.4353	0.348409	0.299643	0.0754041	0.344923	HIVEP1
19.9975	0.347345	0.361543	0.085194	0.37263	PI4KB
10.8476	0.347344	0.439781	0.0748931	0.343708	USB1
17.9723	0.346867	0.364907	0.0870536	0.378021	VPS37A
85.6687	0.3467	0.203789	0.0369846	0.221446	FLOT2
199.215	0.345768	0.176882	0.0223011	0.159379	UBB
29.018	0.344756	0.297853	0.0809759	0.360093	PSMC2
9.91245	0.344496	0.458031	0.0687098	0.325039	U62317.4
138.158	0.344486	0.178058	0.0230344	0.162481	KLHL5
114.95	0.344155	0.219691	0.0438084	0.24361	KIF16B
36.9488	0.343206	0.278229	0.075638	0.345539	MBTD1
15.5333	0.342776	0.407009	0.083246	0.367275	CTSD
38.6204	0.34227	0.273348	0.0748436	0.343678	PDIA4
136.028	0.342267	0.17147	0.0205809	0.150793	DPYSL2
40.5211	0.342072	0.269234	0.0719931	0.335614	USP12
9.24869	0.340584	0.484271	0.0600818	0.298541	HS3ST1
17.4026	0.340217	0.366466	0.0901798	0.385108	WDFY1
9.87081	0.339379	0.438998	0.0774353	0.349355	LRR1
556.276	0.339193	0.149342	0.0108531	0.0967178	ASAP1
198.446	0.339101	0.161674	0.0164914	0.129691	ACER3
8.46391	0.338617	0.483516	0.0584205	0.293387	SPATA13
76.5025	0.338046	0.208051	0.0437761	0.24361	NDEL1
517.812	0.337766	0.158194	0.0149957	0.120904	SAT1
12.0754	0.337653	0.426073	0.079709	0.356194	CCNQ
81.3969	0.337492	0.221973	0.0523729	0.273324	ATF4
26.0521	0.336609	0.31722	0.0890618	0.38249	MFSD12
2755.63	0.336355	0.11677	0.00197306	0.0253957	FTH1
469.737	0.336269	0.1363	0.00658328	0.0675195	CTSZ
32.9457	0.336073	0.423528	0.0668901	0.31986	GRASP
39.9648	0.336021	0.276336	0.0785614	0.352644	BUD31
38.8543	0.335883	0.266514	0.0762343	0.346875	ST14
71.2202	0.335719	0.212423	0.0476073	0.255977	LASP1
13.6892	0.334921	0.396897	0.0897348	0.383618	SFXN3
468.951	0.334746	0.134169	0.00619834	0.0642345	CALM2
43.4429	0.33452	0.325682	0.0876698	0.379417	B4GALT5
17.01	0.334421	0.369384	0.0926005	0.389	SETD1B
24.6377	0.334246	0.330517	0.0920658	0.388053	CRELD2
44.9942	0.334004	0.350164	0.0859487	0.374564	RGS1
72.1557	0.333179	0.24601	0.0672498	0.320485	PIKFYVE
113.666	0.33293	0.184005	0.0323265	0.202421	ATP6V1F
60.4415	0.332202	0.227144	0.0593016	0.295552	VEZT
26.7995	0.330983	0.31899	0.0933569	0.390473	PLEKHA3
68.9021	0.330668	0.219379	0.0557397	0.284939	RRBP1
306.067	0.330566	0.20216	0.0433102	0.242425	JUND
54.237	0.330021	0.253085	0.073182	0.338382	TMEM14A
5.39627	0.329866	0.531315	0.0475674	0.255935	RAB39A
86.1888	0.329597	0.206275	0.0481655	0.257765	ARHGDIA
13.0332	0.32908	0.401917	0.0906702	0.386557	TRG-AS1
24.4827	0.328741	0.314685	0.0953199	0.394742	IMPDH1
5.6994	0.327535	0.541339	0.0310806	0.197247	SLC2A6
318.437	0.32743	0.172997	0.0261209	0.176671	CLEC9A
78.5841	0.327322	0.213834	0.0546779	0.281492	SDHA
15.5658	0.326402	0.372647	0.0968706	0.398351	TMEM181
14.3967	0.326268	0.381852	0.095907	0.395775	NFE2L1
43.8141	0.325903	0.267757	0.0835365	0.367374	TXNRD1
50.5419	0.325343	0.248582	0.0747911	0.343635	ROGDI
153.816	0.3248	0.184558	0.0361548	0.21802	CYB5R3
46.0158	0.323235	0.255823	0.0804375	0.358902	SERINC1
7.55886	0.322733	0.465459	0.0690789	0.326399	UTF1
182.685	0.322494	0.164941	0.0245811	0.170193	DEK
402.311	0.322171	0.144106	0.0125795	0.107154	C1orf162
128.65	0.321741	0.201419	0.0491678	0.261204	MBD2
29.041	0.321632	0.300534	0.0986199	0.402027	PARP14
54.0612	0.321415	0.236975	0.0732699	0.338593	RABGAP1
91.1702	0.321344	0.204383	0.0514584	0.269608	PAFAH1B1
32.2501	0.321009	0.285087	0.0943736	0.391949	F11R
57.0857	0.320993	0.234687	0.0720148	0.335614	BANF1
123.155	0.320615	0.222406	0.0629725	0.306612	NFAT5
68.0604	0.320236	0.211634	0.0579297	0.29184	MICOS13
69.0629	0.319865	0.217283	0.0617317	0.303157	RABAC1
5.78185	0.319473	0.569555	0.00712505	0.071519	GALE
148.9	0.319249	0.16652	0.0272392	0.181174	SEC61B
65.0941	0.319186	0.233758	0.0704342	0.331235	LSM4
316.308	0.318894	0.152226	0.0179608	0.137988	SPI1
26.3139	0.318859	0.299353	0.100722	0.407686	SVBP
62.8823	0.318356	0.217895	0.0630807	0.306952	ARL6IP1
49.9537	0.318144	0.23929	0.0771192	0.3486	SSBP4
26.1644	0.318103	0.329867	0.102496	0.41248	NEDD4L
35.2772	0.315964	0.270922	0.0932161	0.390355	EIF4G1
544.436	0.315891	0.190439	0.0430185	0.241544	LPP
12.3634	0.315444	0.386682	0.101229	0.408908	SLC39A4
9.54357	0.315437	0.42988	0.0858635	0.374564	BCL2L12
27.0938	0.31446	0.311233	0.10433	0.416587	THAP12
35.3518	0.314251	0.276872	0.0973804	0.399117	MOB1B
179.143	0.314072	0.1586	0.0239346	0.166728	UBL5
9.98686	0.31362	0.427631	0.0835148	0.367374	GPN3
28.0816	0.313201	0.320892	0.106436	0.421628	CCNYL1
285.831	0.313156	0.172611	0.0341164	0.209503	DOCK10
40.5504	0.312543	0.257073	0.0913814	0.386557	NT5C
9.48146	0.311687	0.473897	0.0556118	0.284468	PIM1
40.8916	0.311655	0.275069	0.0983562	0.401855	CCDC186
69.1322	0.311292	0.211184	0.0645138	0.312972	PALM2-AKAP2
120.861	0.311115	0.183145	0.0437957	0.24361	EIF6
49.3102	0.31085	0.244135	0.0859017	0.374564	PSENEN
16.6668	0.310828	0.347708	0.110445	0.430464	SLC35B1
9.69352	0.310739	0.412931	0.0943159	0.391949	ARRDC4
9.78803	0.310656	0.411379	0.0943948	0.391949	SLC27A3
41.9206	0.310338	0.257919	0.0942109	0.391949	PHF11
8.32926	0.310162	0.439276	0.0810662	0.360093	SMIM13
197.306	0.310081	0.205215	0.0586544	0.293926	CSF2RA
43.9368	0.309996	0.323059	0.104003	0.416118	SLC6A6
15.7311	0.309779	0.361685	0.110155	0.430374	CCDC127
44.63	0.308954	0.246781	0.0875255	0.37904	KIAA0930
11.652	0.308575	0.394337	0.101797	0.410578	PHF2
23.3378	0.30815	0.310629	0.112648	0.43371	TWF1
68.5142	0.307688	0.221052	0.0744229	0.342337	COMMD1
197.787	0.307366	0.165517	0.0325533	0.203227	GNAQ
167.582	0.307068	0.208426	0.0647283	0.312984	ARF6
72.9589	0.307022	0.220774	0.0741626	0.341574	UNC119
20.3517	0.306814	0.330292	0.113	0.434492	PADI2
219.41	0.306374	0.229762	0.0765848	0.348073	ANXA1
10.791	0.305451	0.408697	0.0946135	0.392504	ICK
16.606	0.305319	0.344559	0.114985	0.437791	RCBTB1
187.969	0.30522	0.183866	0.0471868	0.25423	DOCK5
58.1051	0.305073	0.247778	0.0923156	0.388416	SEC24D
13.1117	0.305012	0.375958	0.109572	0.429233	RALGDS
14.3085	0.304514	0.37339	0.108231	0.426412	MGME1
27.5792	0.304334	0.317733	0.114281	0.436145	DOP1B
9.08922	0.303724	0.427675	0.0854928	0.373476	SLC1A4
18.8776	0.303617	0.330827	0.117392	0.442645	SLC35E4
261.473	0.303563	0.151998	0.0241174	0.167564	CAP1
8.42085	0.30302	0.446759	0.0753053	0.344907	BLZF1
13.1792	0.303002	0.374973	0.110919	0.430998	ITPRIPL2
213.916	0.302801	0.176523	0.0434414	0.242895	NDUFV2
161.517	0.302518	0.170277	0.0378679	0.223345	MNDA
60.7308	0.302451	0.226378	0.083328	0.367374	LAPTM4A
13.5342	0.302415	0.403176	0.0963639	0.397085	TGM2
136.803	0.30191	0.212423	0.072351	0.336409	ZFP36L1
18.0929	0.301593	0.350639	0.116328	0.440576	DUSP3
104.471	0.30128	0.212258	0.0755563	0.345363	TBC1D9
11.1994	0.301205	0.42719	0.0826069	0.365262	SLC15A4
6.69702	0.300744	0.466313	0.059576	0.296212	KIAA1522
31.5942	0.300689	0.30347	0.114288	0.436145	CD84
49.839	0.300299	0.235906	0.0910718	0.386557	RER1
45.7981	0.300254	0.244589	0.096327	0.397085	CHP1
136.477	0.29976	0.172373	0.0419585	0.237596	GPX4
787.729	0.299488	0.138369	0.0165259	0.129835	COTL1
183.22	0.299242	0.161934	0.0341655	0.209503	NDUFB2
7.99234	0.299177	0.436087	0.0850015	0.372143	IL13RA1
224.997	0.299102	0.157002	0.0299517	0.192436	GNB1
115.029	0.298913	0.181516	0.0505764	0.266408	CMTM6
53.0047	0.297988	0.243575	0.0967132	0.398276	SNX8
21.2572	0.297878	0.346507	0.117101	0.44176	BCL10
26.3619	0.297525	0.299045	0.119018	0.44574	PTPA
61.0616	0.297253	0.228119	0.0883148	0.380602	ANAPC11
80.912	0.297093	0.273889	0.129029	0.465646	XIST
78.6154	0.296358	0.218129	0.0826012	0.365262	OGFRL1
85.0237	0.296207	0.212694	0.0772021	0.348697	CIB1
45.7339	0.296195	0.242362	0.0999839	0.405313	BTBD1
36.2971	0.296165	0.261886	0.108956	0.427884	TRIM8
35.4137	0.296089	0.299755	0.118406	0.444869	HSPH1
8.72481	0.295661	0.435176	0.0783046	0.352084	CD69
14.5073	0.295367	0.36855	0.115155	0.437791	MPP3
111.239	0.295306	0.190123	0.0610457	0.301456	KRTCAP2
144.42	0.295234	0.184004	0.0554671	0.284089	JAK2
13.3818	0.29518	0.378807	0.111119	0.430998	PURA
60.5802	0.295153	0.233927	0.0953508	0.394742	B4GALT1
23.0267	0.295025	0.338058	0.120788	0.449091	CPEB2
13.944	0.295003	0.370859	0.115174	0.437791	DMAC2L
43.2338	0.294668	0.251106	0.105342	0.418873	TAOK1
52.2068	0.29466	0.273157	0.111283	0.430998	BMPR2
54.1885	0.294296	0.248906	0.103142	0.413914	AKAP6
24.0627	0.294051	0.320267	0.124258	0.457309	PEA15
42.2768	0.294036	0.253352	0.107463	0.424855	GBF1
75.7653	0.294024	0.213694	0.0810774	0.360093	TES
132.477	0.293991	0.171651	0.0450505	0.247902	IKZF1
39.5049	0.293848	0.26388	0.111604	0.431756	SELENOT
31.6409	0.293779	0.276762	0.116189	0.440576	RAB34
25.8771	0.293569	0.296051	0.124613	0.457983	DAXX
31.6733	0.293255	0.277676	0.118619	0.445378	SIGIRR
538.744	0.293201	0.131998	0.014973	0.120843	RGS10
5.42674	0.293104	0.482251	0.0459286	0.25015	AVPI1
36.5346	0.293063	0.310339	0.118801	0.445476	FAR2
54.9792	0.292916	0.2442	0.103411	0.414784	COX17
51.8853	0.292019	0.231798	0.097023	0.398568	ADCY7
24.1593	0.291716	0.3252	0.125284	0.459392	CSNK2A2
43.1951	0.290953	0.251796	0.109859	0.429861	PDCD10
368.469	0.290649	0.231599	0.0910361	0.386557	HSPA8
12.7017	0.290148	0.375305	0.116701	0.440663	RABIF
114.414	0.290127	0.176605	0.0533858	0.277094	CFLAR
32.1041	0.290091	0.285224	0.123126	0.454191	CUL4A
243.356	0.289438	0.15302	0.03205	0.201276	LAPTM5
14.0802	0.289188	0.366116	0.119532	0.446918	DCLK2
16.0749	0.288777	0.343888	0.127457	0.462272	TXNDC9
121.078	0.288676	0.178396	0.0558867	0.285326	RALY
112.219	0.288443	0.225354	0.0925861	0.389	KAT2B
9.43076	0.288313	0.394771	0.110229	0.430374	CENPW
60.8386	0.288288	0.238895	0.105058	0.418048	MGAT1
66.465	0.288209	0.21029	0.085206	0.37263	NDUFS8
15.6468	0.287714	0.35362	0.126	0.460309	ALPK1
45.4428	0.286831	0.258031	0.116282	0.440576	SESTD1
30.2394	0.286302	0.284606	0.128109	0.463756	PLEKHF2
207.696	0.286105	0.199311	0.0740849	0.341574	FARS2
82.466	0.285993	0.200172	0.0784274	0.35224	SMIM14
70.1379	0.285948	0.209436	0.0855941	0.373714	IQSEC1
68.4514	0.285753	0.227164	0.0991747	0.40326	DHRS7
53.9067	0.285653	0.28007	0.119906	0.447598	PABPC4
25.1898	0.285584	0.299236	0.133221	0.472245	PARP12
347.291	0.285545	0.162524	0.038637	0.226825	SLC8A1
19.7823	0.2855	0.329677	0.132013	0.470622	INTS6L
63.8126	0.285176	0.222031	0.0967563	0.398276	LMBR1
25.8996	0.28488	0.290384	0.131243	0.469908	CENPX
56.4037	0.284879	0.224268	0.0986093	0.402027	EDEM1
9.44579	0.284613	0.394227	0.111238	0.430998	RAB13
32.2019	0.284546	0.286847	0.130027	0.467609	SMIM19
55.3896	0.284383	0.266594	0.121315	0.449793	WDR44
102.812	0.284297	0.216182	0.0913605	0.386557	VTI1A
12.2822	0.284043	0.364879	0.126515	0.460585	CREB3
75.2859	0.284025	0.216938	0.0938063	0.391595	MYO5A
103.235	0.283878	0.180697	0.060817	0.300884	MOB1A
70.5432	0.283513	0.216413	0.0941839	0.391949	MVP
19.8091	0.283294	0.314906	0.135858	0.477145	PLXNB2
122.738	0.28319	0.209737	0.0869473	0.378021	RBX1
12.8126	0.282895	0.36518	0.126288	0.460309	GLA
97.4149	0.282409	0.19429	0.0761173	0.346737	H2AFV
17.62	0.282091	0.328112	0.136375	0.477544	NECAP2
65.4131	0.281946	0.217466	0.0974564	0.399117	BAX
22.8192	0.281462	0.30672	0.136535	0.477632	KYNU
70.9033	0.281408	0.238665	0.110965	0.430998	VRK2
68.12	0.281375	0.237163	0.110314	0.430374	DOCK11
30.733	0.281303	0.299067	0.134317	0.47444	NARF
14.4935	0.281003	0.362765	0.12776	0.46316	SLC39A1
29.7896	0.280993	0.319639	0.132574	0.471413	GPR107
18.6848	0.280484	0.354088	0.127245	0.46171	CTBS
371.296	0.280416	0.14426	0.0299613	0.192436	GRN
129.681	0.280408	0.1706	0.0549671	0.282474	SEC11A
12.8843	0.280286	0.363391	0.128398	0.464418	TFPT
51.3595	0.279636	0.233008	0.111198	0.430998	FBXW11
17.9786	0.279442	0.326039	0.139923	0.484397	SAP30L
120.844	0.279267	0.193487	0.0781653	0.351656	DDX3X
75.224	0.278532	0.206335	0.0917908	0.387553	PET100
27.4915	0.277874	0.302825	0.136721	0.477657	C3orf38
66.3006	0.277743	0.230287	0.110386	0.430448	SNX13
10.6595	0.27756	0.439798	0.0629482	0.306612	GPER1
218.633	0.277466	0.170784	0.0566902	0.288139	ARPC5
8.86824	0.277281	0.394092	0.113439	0.435131	ZDHHC6
25.3638	0.276391	0.292645	0.140704	0.486468	CARM1
16.8264	0.276323	0.348458	0.137005	0.478021	NR4A1
50.9431	0.276255	0.228891	0.113077	0.434576	GLUD1
54.054	0.275956	0.254811	0.125934	0.460299	PAM
73.8096	0.275904	0.214356	0.101318	0.409061	GNA15
57.9329	0.275193	0.229533	0.113167	0.434619	STK3
4.46848	0.275128	0.460583	0.0549746	0.282474	CASZ1
121.289	0.274892	0.179726	0.0690715	0.326399	SPCS1
62.7101	0.274854	0.239828	0.119938	0.447598	DNAJB6
10.0827	0.274068	0.394993	0.109851	0.429861	TBX19
42.1247	0.273867	0.258383	0.133031	0.472198	TRPV2
36.5651	0.273773	0.256793	0.131738	0.470534	ACSS2
242.808	0.273514	0.151536	0.041474	0.236393	CALR
102.318	0.273394	0.197173	0.0879457	0.379888	LRRK1
69.8085	0.273347	0.215459	0.104854	0.417872	RAB3GAP1
279.067	0.273255	0.155066	0.0455559	0.249613	PDIA3
61.9072	0.27324	0.219163	0.10781	0.425389	UBE2B
10.7334	0.272609	0.393291	0.109035	0.427893	POLG2
11.6994	0.272364	0.402171	0.0984299	0.401868	XRRA1
26.0481	0.272007	0.301373	0.145507	0.495355	POLR2K
150.744	0.271684	0.179841	0.0727943	0.33737	LAMTOR1
19.4148	0.271492	0.314999	0.147988	0.499545	PPP2CB
274.548	0.270854	0.227801	0.112324	0.43314	JUNB
85.7229	0.270832	0.19834	0.0929253	0.389555	TRABD
47.1764	0.27072	0.233995	0.123215	0.45431	NUCB1
10.288	0.27042	0.400244	0.105429	0.418873	PIGBOS1
29.7801	0.270363	0.279501	0.144579	0.49346	PLAA
19.6607	0.270309	0.314929	0.148786	0.500446	KIAA2013
731.721	0.26971	0.137538	0.028665	0.187172	ETV6
37.9426	0.269442	0.263792	0.139118	0.483072	STK38L
8.5118	0.268899	0.441624	0.0558745	0.285326	HSPA1B
50.5549	0.268763	0.255977	0.13639	0.477544	CTBP2
105.218	0.268665	0.194617	0.0912567	0.386557	ABI1
4.75503	0.26857	0.460804	0.0409701	0.235166	SLC7A11
37.9162	0.268083	0.267499	0.144033	0.492227	ATP6V1E1
139.382	0.267992	0.169176	0.0653309	0.314454	FMNL1
9.83072	0.267731	0.380694	0.124818	0.458527	RNF14
88.4448	0.266811	0.204483	0.10274	0.412922	KLHL2
31.2815	0.266684	0.282628	0.148448	0.499832	PRKX
41.1145	0.266617	0.253324	0.138779	0.482317	PACS2
45.6988	0.266001	0.264787	0.141699	0.488705	PTPN18
19.9391	0.265546	0.340914	0.142857	0.489774	TMEM70
502.449	0.264863	0.19738	0.0914058	0.386557	AKAP13
80.6368	0.264825	0.209368	0.107695	0.425389	PLEKHA2
23.7498	0.264762	0.293627	0.1552	0.513691	SLC31A1
128.578	0.264731	0.176203	0.0757913	0.345844	TAX1BP1
55.3943	0.264525	0.221854	0.121821	0.450834	POLR2A
35.6592	0.264197	0.260702	0.145875	0.495975	PIN1
12.6511	0.264179	0.350083	0.146009	0.49622	CREBL2
6.38137	0.263837	0.411574	0.0992958	0.403547	BAG3
73.7989	0.263506	0.244979	0.135414	0.476215	ABHD2
32.7305	0.262509	0.290858	0.153216	0.50987	PFKL
536.499	0.262097	0.153236	0.051965	0.271728	TPM3
55.1142	0.261128	0.233981	0.135389	0.476215	UBR2
21.3219	0.260811	0.343089	0.142938	0.489774	GRAP2
34.728	0.260542	0.283334	0.154531	0.51275	SMIM20
65.8192	0.260214	0.213382	0.120735	0.449091	BNIP2
198.813	0.260186	0.162607	0.0652091	0.314265	ALDOA
49.9156	0.260098	0.239727	0.139658	0.484108	SUPT4H1
56.6644	0.260074	0.224254	0.130248	0.467931	APOBR
604.646	0.259825	0.150796	0.0510196	0.267836	FAM49B
29.9581	0.259368	0.27149	0.156552	0.516104	SLC30A9
72.4831	0.259253	0.209752	0.115789	0.439712	KIF2A
85.415	0.259155	0.25479	0.144468	0.493292	CAPG
24.1518	0.258999	0.303671	0.16253	0.520906	MAT2B
55.6698	0.257764	0.219614	0.129226	0.466146	ZFAND5
22.1741	0.25731	0.303446	0.163274	0.522492	GALM
6.14938	0.257172	0.423521	0.0761655	0.346759	B3GALT4
22.8042	0.256695	0.291985	0.165392	0.525232	P2RY10
219.154	0.256539	0.165364	0.0719982	0.335614	HCLS1
182.418	0.256084	0.155828	0.0589713	0.294672	MYH9
88.3117	0.255538	0.203661	0.114797	0.437398	LARP4B
53.676	0.255513	0.238741	0.146367	0.496778	PSMD1
26.7313	0.2555	0.317551	0.160392	0.51905	FAM160A1
15.495	0.25518	0.337274	0.158076	0.517848	CEBPG
118.147	0.255146	0.205557	0.117506	0.442864	NCKAP5
191.669	0.255095	0.188312	0.0986876	0.402098	ZFAS1
61.7598	0.255025	0.224053	0.135313	0.476215	TRIM44
132.702	0.254995	0.171011	0.0796157	0.356175	PTBP3
6.85075	0.254899	0.417565	0.0834236	0.367374	SIRPB2
99.7124	0.254887	0.305795	0.14673	0.49719	MVB12B
31.4995	0.254642	0.271599	0.162125	0.520023	WDR82
27.0139	0.254578	0.291507	0.165533	0.525234	DERL1
44.1669	0.254495	0.246166	0.151786	0.507435	CREBRF
84.8926	0.254404	0.197388	0.112529	0.433707	SMG1
153.107	0.254286	0.176367	0.0882049	0.380333	FAM135A
27.9863	0.254281	0.276925	0.165953	0.525758	EMD
6.91333	0.253811	0.412656	0.0877384	0.379417	SHISA4
17.688	0.253215	0.3187	0.168312	0.529228	JAK3
902.467	0.253164	0.155063	0.0621558	0.304456	H3F3B
94.051	0.252961	0.194079	0.111641	0.431756	GPATCH8
9.50056	0.252924	0.373169	0.136975	0.478021	GDPD5
6.84055	0.252923	0.408309	0.0917785	0.387553	PPP1R13B
47.7065	0.252887	0.233224	0.146581	0.496894	ARPC5L
48.6169	0.252743	0.244995	0.153346	0.509946	ZZEF1
7.52756	0.252509	0.414919	0.0830131	0.366653	CASP7
35.4642	0.252425	0.261422	0.164479	0.524207	GPATCH2L
51.5521	0.252397	0.254213	0.156789	0.516104	NBPF12
28.2966	0.252358	0.272308	0.167408	0.527572	MKKS-AL034430
55.6679	0.251942	0.230493	0.144805	0.493808	PHKB
31.6521	0.251793	0.290012	0.166741	0.526751	CDKN1B
89.9833	0.251718	0.216543	0.132122	0.470622	AHCYL2
10.7554	0.25129	0.381285	0.123434	0.454907	TGIF1
29.6055	0.251215	0.275464	0.169393	0.530452	ALG5
38.6124	0.251072	0.249762	0.159227	0.517911	SIVA1
27.067	0.250984	0.283319	0.17073	0.533073	OSCAR
36.1517	0.250641	0.25981	0.16515	0.524882	PLBD2
21.2657	0.25046	0.308127	0.170973	0.533415	ASL
9.70649	0.250458	0.384037	0.120946	0.449468	PIGU
46.9516	0.250302	0.258566	0.162002	0.519838	CDC73
11.9323	0.250121	0.351407	0.154314	0.512244	GK
5.25353	0.249966	0.418578	0.0821452	0.363825	KNL1
49.4586	0.24981	0.244042	0.156715	0.516104	DOCK7
12.3165	0.249446	0.354125	0.151962	0.5076	ARSA
9.14491	0.249407	0.37284	0.137329	0.478107	GIPC1
91.49	0.249291	0.1881	0.109591	0.429233	OSTF1
58.4758	0.24929	0.26447	0.1667	0.526751	PPM1L
65.3271	0.249102	0.227145	0.147552	0.498484	RNF38
23.6642	0.248855	0.302687	0.172973	0.538393	ZBTB8OS
354.838	0.248752	0.189974	0.109402	0.428913	KLF6
56.6456	0.248713	0.230025	0.150691	0.505217	NF1
40.6241	0.248699	0.25239	0.163433	0.522492	MAPKAPK2
24.2098	0.248219	0.289788	0.175301	0.542201	SLC7A6
6.85719	0.248216	0.401418	0.100785	0.407732	FBXO30
48.6879	0.247676	0.241978	0.159479	0.517911	ARRB1
79.4069	0.247637	0.201327	0.125157	0.45935	TBCB
37.4452	0.247558	0.264785	0.169865	0.531203	ENTPD1
58.2901	0.247457	0.226204	0.148819	0.500446	APLP2
14.6539	0.24713	0.336813	0.166134	0.526124	OPHN1
8.23579	0.246981	0.378703	0.133901	0.474024	TCP11L2
148.628	0.24697	0.185391	0.107897	0.425389	ALDH2
26.1676	0.246836	0.291106	0.175648	0.542493	DNAJB9
54.617	0.246791	0.27536	0.167524	0.527572	ISG15
20.0078	0.246785	0.310755	0.175383	0.542201	DNLZ
274.447	0.246642	0.153139	0.067181	0.320485	ITSN2
41.64	0.246591	0.456555	0.00839472	0.0809093	LIMCH1
51.8307	0.246538	0.236735	0.159017	0.517911	TMEM147
26.0661	0.246436	0.284312	0.176585	0.543285	MAPRE1
83.9346	0.246	0.195855	0.120049	0.447637	CUL1
180.892	0.245885	0.17174	0.0930405	0.389824	DYNLL1
20.9177	0.245845	0.304225	0.178077	0.545564	PIGT
8.81942	0.245748	0.385118	0.126679	0.460915	GET4
34.8701	0.245476	0.270312	0.175064	0.542088	PNPLA8
34.795	0.245259	0.266306	0.171321	0.53429	SH3BP4
6.16325	0.245087	0.446489	0.0403051	0.232016	ARHGAP42
63.3786	0.244534	0.217386	0.14516	0.494414	CHURC1
44.0076	0.24449	0.240178	0.163407	0.522492	MMP24OS
9.62812	0.244431	0.362346	0.151701	0.507365	PLPP5
196.249	0.244396	0.163722	0.0849926	0.372143	PSMA7
11.7257	0.243903	0.346297	0.162944	0.521811	TBPL1
29.6671	0.243891	0.296505	0.1773	0.54402	ILRUN
11.4151	0.24377	0.354803	0.157166	0.516771	SELENON
83.7967	0.243639	0.195606	0.125705	0.459671	XRN2
51.9214	0.243461	0.232067	0.159934	0.518292	MCUB
43.2082	0.243452	0.23626	0.161962	0.519838	NPTN
26.298	0.243262	0.285761	0.181977	0.552221	PPP2R3C
55.5713	0.242968	0.219536	0.150933	0.505217	RAB14
10.6056	0.242966	0.360398	0.15505	0.513473	RALGPS1
14.8544	0.242616	0.334458	0.170907	0.533415	SMIM15
99.8413	0.242428	0.208016	0.13907	0.483072	PSMB6
65.2651	0.242058	0.208846	0.142264	0.489115	UBL3
7.27302	0.241536	0.384854	0.125521	0.459418	RFC2
10.3723	0.240584	0.364423	0.150907	0.505217	SMIM29
22.8055	0.240465	0.324451	0.173391	0.538643	ZNF331
57.0077	0.240406	0.222939	0.15829	0.5179	ARHGAP45
24.7574	0.240159	0.282303	0.186722	0.558329	LENG8
11.8717	0.240037	0.349122	0.162525	0.520906	GFER
10.0852	0.239862	0.365952	0.148291	0.499723	JADE2
107.05	0.23983	0.198931	0.132466	0.47124	PITPNA
22.5309	0.239637	0.290881	0.187709	0.559625	LAMP2
12.1287	0.238993	0.340285	0.173368	0.538643	MON1B
6.48524	0.238947	0.399412	0.102361	0.412229	FAM219A
11.3001	0.238504	0.347335	0.165758	0.525502	NFATC1
33.6786	0.238268	0.258611	0.18248	0.552906	ACPP
46.0346	0.23801	0.231079	0.168791	0.52971	NMI
48.96	0.237819	0.228406	0.167336	0.527572	DEGS1
27.7849	0.237552	0.275702	0.189164	0.561031	ANTKMT
9.85703	0.237428	0.377717	0.127078	0.46157	FAM102A
14.8826	0.237401	0.367985	0.135242	0.476215	GPR157
28.2535	0.237378	0.272889	0.190452	0.562105	BCKDK
17.6475	0.236977	0.306372	0.190167	0.561566	TST
32.34	0.2368	0.32811	0.163344	0.522492	BIRC3
153.18	0.236697	0.176385	0.11106	0.430998	TMBIM6
32.672	0.236602	0.293036	0.188221	0.560479	CDR2
7.11815	0.236483	0.434686	0.0143875	0.118025	PAPSS2
24.4176	0.236339	0.322372	0.177868	0.545133	SH2D3C
15.0714	0.236146	0.330135	0.178933	0.546553	PPM1K
34.4476	0.236033	0.250652	0.18552	0.556984	SLC25A29
12.4824	0.235842	0.345796	0.16691	0.526912	ZNF160
17.0382	0.235369	0.313623	0.188279	0.560479	PNPLA6
27.5577	0.234859	0.278531	0.19472	0.567872	SEC11C
56.7923	0.234549	0.229268	0.174757	0.541529	TMED5
16.5373	0.234475	0.324297	0.183321	0.55403	SLC35D2
8.37121	0.234331	0.383126	0.12033	0.448307	SMO
15.3896	0.234324	0.31839	0.190711	0.562282	TMEM8A
48.2858	0.234113	0.278607	0.187189	0.558541	MX1
29.3165	0.233921	0.300647	0.187206	0.558541	SLC2A13
32.6029	0.233861	0.268663	0.195329	0.568409	PCNX1
25.2261	0.233635	0.300595	0.189376	0.561409	NFIC
9.2832	0.233505	0.362683	0.154963	0.513473	SIRT6
100.334	0.233429	0.196462	0.142154	0.489115	INO80D
24.336	0.233097	0.30769	0.19272	0.565759	MARF1
10.2665	0.232733	0.351865	0.167576	0.527572	SMAD7
8.83861	0.232712	0.361317	0.157563	0.517377	FCF1
129.614	0.231991	0.172403	0.11372	0.435453	NSMAF
88.2462	0.231957	0.232614	0.176732	0.543432	NFATC2
75.5022	0.231909	0.206418	0.156341	0.516104	USP9X
37.4006	0.231839	0.250037	0.190642	0.562282	FAM177A1
90.4944	0.231773	0.232354	0.176107	0.5429	CPQ
26.0187	0.231675	0.27552	0.20017	0.576147	UBAC1
6.78887	0.231631	0.383614	0.124014	0.456622	ZDHHC1
70.544	0.231549	0.286948	0.187702	0.559625	TNFAIP3
27.9917	0.231519	0.282958	0.198672	0.574351	SUGP2
22.7572	0.231164	0.283994	0.200647	0.576898	VPS4A
77.2044	0.230875	0.205846	0.158668	0.5179	CAB39
16.3263	0.2308	0.327009	0.183376	0.55403	FRMD4A
18.0017	0.230758	0.321042	0.190125	0.561566	MAD2L2
21.8801	0.230717	0.327641	0.17941	0.547134	MXD1
14.9005	0.230271	0.326903	0.187788	0.559651	CCDC71L
11.7524	0.230107	0.348278	0.173927	0.539889	TNFAIP8L2
13.6209	0.230098	0.342234	0.176062	0.5429	DGAT2
19.5337	0.22997	0.297684	0.202824	0.579745	LYPLA2
8.77448	0.229674	0.361151	0.160028	0.518292	TRAFD1
8.86979	0.22963	0.361656	0.159714	0.518115	MFSD2A
15.3319	0.229629	0.321396	0.19274	0.565759	GSPT2
34.7152	0.229472	0.24871	0.193948	0.567219	TMEM167A
39.9893	0.229389	0.247209	0.192293	0.565162	PRR14L
12.5316	0.229267	0.34419	0.172241	0.536937	SNIP1
6.40658	0.228652	0.383423	0.125489	0.459418	ALG14
80.3053	0.22851	0.196469	0.150911	0.505217	XRN1
12.797	0.228447	0.330321	0.188767	0.560479	PPME1
7.60389	0.228042	0.370181	0.148807	0.500446	DPAGT1
14.5509	0.228033	0.330097	0.1868	0.558329	MRPS11
20.6086	0.227861	0.289238	0.207994	0.584726	CD2BP2
94.8824	0.227741	0.183097	0.13624	0.477544	PDIA6
42.7382	0.227554	0.246556	0.194442	0.567834	CHMP4B
8.99743	0.22752	0.355898	0.16559	0.525234	GOLGA5
22.4643	0.227345	0.289947	0.204144	0.581295	ZCCHC17
54.8649	0.227131	0.229753	0.185674	0.557092	HEBP2
170.271	0.227077	0.160757	0.104381	0.416587	CAPNS1
25.668	0.22666	0.44127	0.0028198	0.0342404	ENHO
8.40528	0.226048	0.372114	0.13985	0.484379	BET1
29.9642	0.225839	0.270608	0.205002	0.582905	EGLN2
80.7981	0.225762	0.208383	0.168054	0.52885	ABR
33.0165	0.225695	0.280224	0.206731	0.584188	ACOT9
12.4401	0.225663	0.36146	0.147214	0.497773	DHRS7B
46.6487	0.224972	0.239393	0.195271	0.568409	CLASP1
25.1264	0.224756	0.274731	0.209468	0.586706	B4GALT4
17.8412	0.224333	0.322704	0.19163	0.56396	NAA60
15.2501	0.224278	0.317856	0.201406	0.57803	ZNF593
11.6784	0.224236	0.338647	0.185568	0.556984	TM9SF1
10.6604	0.224209	0.342545	0.184203	0.55497	SNAPC2
10.0041	0.224112	0.353741	0.169302	0.530452	FBXO6
35.313	0.224083	0.254444	0.205886	0.583173	DDI2-RSC1A1
252.512	0.22399	0.140872	0.0769298	0.3486	RNH1
21.83	0.223892	0.291528	0.210902	0.5892	PBDC1
20.162	0.223755	0.296989	0.208219	0.584769	HPRT1
30.8703	0.223727	0.273876	0.209191	0.586674	EXOC2
14.6826	0.223547	0.331766	0.189567	0.561409	GDI1
130.419	0.223374	0.179914	0.141819	0.488842	PSMB3
2304.01	0.223147	0.11048	0.0307264	0.195465	ACTG1
8.57207	0.223099	0.362973	0.15536	0.513962	MTG2
42.3667	0.222847	0.235425	0.197269	0.571691	DEF6
41.5153	0.222724	0.241316	0.202857	0.579745	RGS18
44.1703	0.222566	0.253646	0.205899	0.583173	TBC1D14
44.5379	0.222252	0.242976	0.202137	0.578674	KDSR
12.922	0.222167	0.333725	0.192889	0.565957	EPS8
12.8177	0.222151	0.333959	0.193878	0.567219	CHPF2
46.2722	0.221879	0.232923	0.197158	0.571691	ACSL5
18.7013	0.221871	0.329368	0.188622	0.560479	SLC12A6
20.6795	0.221708	0.290221	0.216298	0.596967	SURF4
36.4291	0.22164	0.252145	0.208522	0.585209	RNF114
60.9314	0.221309	0.233694	0.199224	0.574657	ECPAS
8.13233	0.221197	0.373	0.134435	0.47444	NUP188
56.5749	0.221169	0.238992	0.20025	0.576161	LAMTOR5
37.1493	0.220824	0.271096	0.211632	0.589795	BTBD7
344.932	0.220801	0.153197	0.0974009	0.399117	ACTR3
5.52531	0.220726	0.398647	0.0835443	0.367374	SLC4A2
30.4352	0.220624	0.303095	0.207161	0.584374	PCNX4
81.5221	0.220378	0.20999	0.177282	0.54402	C20orf194
47.5314	0.220351	0.239722	0.204	0.581184	AHI1
15.0891	0.220172	0.325601	0.198129	0.57336	ISG20L2
6.54434	0.219993	0.374473	0.136336	0.477544	MELTF
34.6162	0.219985	0.248887	0.211352	0.589505	SRP54
107.596	0.21998	0.184552	0.150435	0.504609	AFF1
96.2814	0.219572	0.184934	0.15296	0.509441	VPS29
174.117	0.21903	0.161483	0.113296	0.43479	GNB2
25.6942	0.219002	0.309377	0.203504	0.580813	CASS4
33.2721	0.218985	0.281473	0.218955	0.59995	CSNK1G3
46.6158	0.218922	0.23547	0.203975	0.581184	SVIL
54.7213	0.218841	0.215708	0.190091	0.561566	ZNF706
24.9647	0.218831	0.278496	0.219351	0.600622	SMIM10L1
12.217	0.218591	0.345016	0.178898	0.546553	AKT3
38.7261	0.21851	0.245369	0.212285	0.590789	OSBPL11
128.925	0.218285	0.168974	0.131708	0.470534	ARPC4
51.7806	0.218267	0.237556	0.207565	0.584374	RAB22A
86.7227	0.217919	0.20017	0.17655	0.543285	BRD2
36.7268	0.217905	0.246378	0.212655	0.591612	ANP32E
22.5726	0.217817	0.282918	0.223331	0.604066	PDCL3
32.8474	0.21768	0.253407	0.218843	0.599945	TMEM208
41.878	0.217613	0.237882	0.204033	0.581184	TCP1
49.3678	0.217276	0.225877	0.201824	0.578548	MORC3
66.3096	0.217032	0.251138	0.212867	0.591996	RHOF
93.0413	0.216948	0.220394	0.194847	0.567977	VMP1
73.6503	0.216891	0.202819	0.179231	0.546991	FKBP2
24.1453	0.216886	0.287757	0.222951	0.603652	EIF2AK3
25.6244	0.21676	0.283093	0.220586	0.601118	SKIL
53.8299	0.216566	0.214791	0.191384	0.563642	TACC1
5.76508	0.216241	0.375943	0.135665	0.476886	CEMIP2
19.5587	0.215709	0.294613	0.222303	0.602903	TPRKB
44.1932	0.215533	0.23448	0.209496	0.586706	CDKL5
19.1957	0.215243	0.301069	0.220292	0.600934	POLE4
7.16607	0.215168	0.383329	0.105531	0.418873	SLC35F6
30.033	0.214954	0.267201	0.226194	0.607315	PPP1R11
7.31399	0.214905	0.38031	0.116517	0.440663	ROBO3
744.135	0.214699	0.116767	0.0476928	0.256264	ARPC2
40.0072	0.214689	0.257646	0.225078	0.606417	MLXIP
10.8561	0.214477	0.341089	0.188599	0.560479	CPD
7.29952	0.214242	0.362768	0.15899	0.517911	ZNF587B
97.3313	0.214201	0.1895	0.167298	0.527572	LPGAT1
49.8973	0.214129	0.265569	0.224069	0.604631	PSMC1
22.8139	0.213908	0.311291	0.214979	0.595293	ZNF267
39.7928	0.213809	0.250679	0.222209	0.602903	RBMS1
174.655	0.213666	0.184788	0.164208	0.523762	KMT2E
26.0971	0.213498	0.281068	0.227621	0.609276	FBP1
37.5543	0.213167	0.245559	0.222439	0.602903	TMF1
20.5308	0.21316	0.297351	0.224067	0.604631	GPR132
38.4324	0.212997	0.250206	0.223126	0.603839	EFCAB14
7.39637	0.212733	0.373015	0.130448	0.468439	PEX3
243.086	0.212707	0.148126	0.104234	0.416572	TET2
529.473	0.2127	0.125554	0.0646224	0.312984	ARPC3
35.9719	0.212558	0.24576	0.223573	0.604107	UBE2V2
218.403	0.212543	0.16239	0.130063	0.467609	TAPBP
12.6929	0.212509	0.324426	0.211375	0.589505	NFKBIB
48.3452	0.212362	0.228287	0.213891	0.59381	PTPN12
56.2698	0.211883	0.212571	0.200723	0.576898	TSTD1
77.8443	0.211787	0.193948	0.17971	0.547421	C4orf3
14.9979	0.211644	0.311367	0.223768	0.604431	HRAS
9.06453	0.211096	0.349754	0.180914	0.54962	EPS8L2
16.778	0.21101	0.300586	0.231107	0.613591	MPDU1
9.48651	0.211001	0.36096	0.15831	0.5179	EIF4E3
16.0129	0.210957	0.301925	0.229243	0.611468	GOLGA3
13.167	0.210836	0.321467	0.215897	0.596066	PLXND1
86.671	0.210829	0.193748	0.17822	0.545777	PRDM2
262.139	0.21081	0.16298	0.133988	0.474078	KDM2A
67.7582	0.210683	0.199144	0.186925	0.558329	PCGF5
26.2318	0.210681	0.283227	0.23199	0.613978	CKS2
27.3436	0.210658	0.272242	0.233792	0.615746	LMF2
155.919	0.210597	0.190506	0.175526	0.542325	CNBP
24.5217	0.210543	0.279241	0.233854	0.615746	FNDC3B
31.23	0.210339	0.259706	0.233243	0.614649	IQCE
10.6504	0.210055	0.334852	0.201949	0.578548	ARRDC2
96.3425	0.209852	0.217516	0.207044	0.584374	CERT1
39.7616	0.209727	0.235175	0.223429	0.604107	RO60
25.7294	0.209703	0.273543	0.237309	0.619236	HIGD1A
80.1382	0.20909	0.197203	0.188719	0.560479	CACYBP
83.7125	0.208892	0.192072	0.182734	0.553256	ARSB
47.9668	0.20878	0.23289	0.224165	0.604685	PTGES2
82.7418	0.208262	0.205393	0.197911	0.572939	SNX6
45.9303	0.208232	0.234705	0.226109	0.607315	PPTC7
22.5812	0.208011	0.301978	0.231394	0.613591	PRKAA1
48.9265	0.208006	0.223172	0.218699	0.599945	EMC3
114.542	0.207984	0.184415	0.172617	0.537493	P2RY14
13.9802	0.207934	0.313735	0.225248	0.606417	PLEKHA8
14.4385	0.207716	0.311268	0.229449	0.61148	CHMP1A
15.8762	0.207054	0.309832	0.228467	0.610817	SLC35A5
42.7827	0.206684	0.250975	0.234736	0.616386	EFTUD2
42.5643	0.206666	0.253116	0.235647	0.618055	RIPK1
19.6272	0.206635	0.290853	0.24178	0.623369	SDHAF2
45.8202	0.206573	0.257922	0.237679	0.619796	ATP2A2
13.1377	0.206426	0.334759	0.200124	0.576147	MALSU1
13.2894	0.206089	0.332244	0.203711	0.581098	CDC42BPA
73.9415	0.206009	0.197908	0.195422	0.568409	VEGFB
8.65174	0.205859	0.342145	0.199212	0.574657	DHX37
142.397	0.205655	0.187115	0.179805	0.5475	CTNNB1
7.58383	0.205631	0.354989	0.178879	0.546553	TMEM175
34.7651	0.205608	0.244662	0.237034	0.618922	PARL
34.0559	0.205562	0.259469	0.240261	0.622336	WDR37
9.39614	0.205467	0.343593	0.194554	0.567872	TM2D2
19.9547	0.205271	0.291501	0.240217	0.622336	RNF11
20.1377	0.205254	0.288081	0.242515	0.624074	SUSD1
24.1885	0.205176	0.292938	0.236785	0.618675	NPIPB5
124.093	0.205126	0.174449	0.181752	0.551748	CHD6
10.6482	0.204864	0.338275	0.202875	0.579745	C14orf119
15.2414	0.204604	0.305165	0.236554	0.618675	CEP120
141.508	0.204572	0.177338	0.168903	0.529852	CCDC91
8.80005	0.204253	0.357145	0.163651	0.522611	C12orf4
25.0854	0.204193	0.281066	0.243548	0.624511	GMIP
155.837	0.204107	0.171207	0.161047	0.519649	YBX3
37.9296	0.204035	0.260754	0.243901	0.624511	GFPT1
24.6335	0.204021	0.281647	0.247443	0.628239	PIP4P1
109.042	0.204021	0.257647	0.234576	0.616386	IER2
26.8744	0.203515	0.265407	0.249393	0.631131	UBE2L6
6.89543	0.203443	0.360791	0.161708	0.519838	SERAC1
21.875	0.202781	0.279944	0.248122	0.629764	DERA
150.287	0.20277	0.167479	0.15793	0.517582	MYO9A
32.7074	0.202748	0.24871	0.245209	0.62569	CEP164
310.793	0.202648	0.144102	0.11502	0.437791	MIF
103.302	0.202642	0.180884	0.178985	0.546553	OS9
7.9762	0.202615	0.347219	0.193772	0.567219	SESN2
64.0435	0.201879	0.210427	0.217113	0.598596	SUMO3
70.8176	0.201621	0.199788	0.207586	0.584374	PDE8A
30.9523	0.201445	0.254705	0.249341	0.631131	RRM2B
29.2235	0.200924	0.261601	0.251169	0.633474	ZMAT2
15.6137	0.200866	0.304592	0.244333	0.624511	CCDC174
121.809	0.20084	0.174177	0.17315	0.538525	MRTFA
47.0778	0.200471	0.235693	0.240875	0.622823	HMOX2
17.5851	0.200344	0.305977	0.240953	0.622823	U2AF1L4
4.63121	0.199869	0.397292	0.0341588	0.209503	SELENOM
31.5194	0.199784	0.278248	0.248584	0.630334	MBNL2
5.64895	0.199702	0.3768	0.110301	0.430374	EIF1AD
31.585	0.199501	0.255325	0.253399	0.635685	EPC2
35.1322	0.199024	0.247002	0.25049	0.632358	ZCCHC10
49.8371	0.198539	0.219626	0.238241	0.620214	CCDC69
14.3416	0.198136	0.321297	0.22722	0.608612	SFI1
8.82384	0.198008	0.343867	0.197115	0.571691	ZHX2
10.7869	0.197834	0.324094	0.232344	0.613988	BORCS8
153.244	0.197701	0.17431	0.178459	0.546107	PREX1
29.8212	0.197541	0.259877	0.256139	0.63941	FBXO28
32.9756	0.197387	0.275799	0.256481	0.640001	GPAA1
22.6165	0.197378	0.35609	0.13493	0.475557	MARCKS
29.4159	0.197336	0.260086	0.257922	0.641794	ARCN1
77.7154	0.197278	0.206103	0.222448	0.602903	MFSD14B
13.8119	0.196742	0.314472	0.239219	0.621358	RNF187
13.2532	0.196626	0.320331	0.232576	0.614105	RING1
29.0306	0.196529	0.285895	0.251366	0.633569	GRAMD2B
261.094	0.196415	0.143893	0.12688	0.461226	PSMB9
225.142	0.196102	0.156024	0.150828	0.505217	ROCK1
67.4815	0.195806	0.20759	0.229931	0.611887	OGDH
7.70796	0.195799	0.342444	0.205549	0.582983	EOGT
55.8592	0.195737	0.22146	0.242909	0.6245	CCDC47
10.7627	0.195673	0.328682	0.225947	0.607315	MAPKBP1
27.7251	0.195628	0.260959	0.263214	0.646222	RBM42
178.301	0.195542	0.159682	0.159419	0.517911	SSR4
17.7315	0.195288	0.292728	0.259347	0.642414	NUP205
18.6776	0.194898	0.291723	0.2619	0.64546	NUDCD1
19.9013	0.194881	0.282785	0.264604	0.648067	RELA
71.6665	0.194841	0.203522	0.227607	0.609276	TRAPPC10
37.3376	0.19482	0.246423	0.261662	0.645073	GM2A
15.775	0.194791	0.302564	0.252443	0.634483	PPARA
47.5378	0.194516	0.26565	0.258602	0.642285	MIDN
9.98945	0.194409	0.338066	0.210064	0.587474	CSTF2T
65.3975	0.19439	0.218065	0.241745	0.623369	GSTO1
35.4054	0.194303	0.24171	0.263001	0.646222	CDK17
15.9042	0.194272	0.316407	0.236921	0.618829	PGAP1
56.987	0.194219	0.213307	0.238236	0.620214	LSM8
6.68408	0.194014	0.355553	0.175838	0.54287	ABHD11
64.2333	0.193964	0.214692	0.239357	0.621358	CHCHD10
40.1135	0.193958	0.23884	0.258388	0.641968	ZC3H7A
9.11038	0.193703	0.335918	0.217803	0.599945	KLF8
17.358	0.193616	0.303277	0.251743	0.633919	UGGT2
80.9685	0.193582	0.222063	0.245264	0.62569	NUMB
73.0588	0.193439	0.204462	0.230015	0.611887	PSMA5
10.006	0.193397	0.347643	0.182287	0.552531	CMC4
25.6608	0.193364	0.282227	0.263261	0.646222	EED
21.4337	0.193323	0.278166	0.268475	0.651616	SOCS6
76.4325	0.192862	0.194984	0.221701	0.602513	PSMD7
11.922	0.192284	0.323767	0.234683	0.616386	PKD2
32.6645	0.191954	0.257165	0.267976	0.651587	RESF1
17.0629	0.191796	0.292107	0.267002	0.650168	ZNF672
10.2361	0.191674	0.329962	0.226361	0.607532	RMI1
13.2803	0.191624	0.311714	0.251093	0.633474	SNX15
25.8137	0.191578	0.286663	0.25997	0.642915	SECISBP2L
403.693	0.191305	0.142732	0.134102	0.474104	MYL12A
19.884	0.191299	0.285787	0.270839	0.653778	NR1D2
29.2692	0.191174	0.259803	0.272153	0.655167	IFNAR1
48.7797	0.190948	0.219342	0.25017	0.632047	SUPT6H
15.0009	0.190849	0.32144	0.236341	0.618324	NBPF1
75.2881	0.190531	0.196379	0.22877	0.611124	AMD1
23.8781	0.190351	0.268481	0.275476	0.659525	LSM1
7.84199	0.190038	0.342464	0.206341	0.583733	TADA2B
7.36165	0.189997	0.348648	0.193504	0.566958	TMEM102
7.01727	0.189894	0.34599	0.201031	0.577161	SPATA5L1
191.446	0.189885	0.165399	0.182216	0.552531	QKI
52.5899	0.189837	0.249156	0.269393	0.652653	ZNF385A
41.7096	0.189812	0.233084	0.266786	0.649894	NRBF2
14.906	0.18973	0.300084	0.266307	0.649576	TEN1
9.85599	0.189557	0.332869	0.221663	0.602513	TGDS
13.955	0.189547	0.313541	0.248697	0.630423	IMPAD1
39.9399	0.189212	0.236612	0.263036	0.646222	RTN3
15.3242	0.188743	0.302318	0.263342	0.646223	TBCD
64.469	0.188576	0.203253	0.241178	0.622823	DYNLRB1
39.2925	0.188522	0.268454	0.271501	0.654387	TSPAN3
21.2213	0.188329	0.281733	0.278523	0.662913	CSRNP1
17.7364	0.188099	0.288428	0.274075	0.658206	DERL2
30.8757	0.18809	0.250444	0.277734	0.662218	STRADA
106.87	0.188068	0.175549	0.201527	0.57817	KHDRBS1
119.824	0.187959	0.183379	0.215623	0.595923	GTF3A
14.403	0.187787	0.311248	0.255429	0.638172	FBXO31
16.7099	0.187556	0.305874	0.25904	0.642414	SEC23A
28.302	0.187457	0.268879	0.281263	0.665459	SNX20
490.652	0.187383	0.137383	0.129453	0.466757	MT-ND5
25.2753	0.187244	0.310923	0.242522	0.624074	HLCS
158.156	0.187187	0.16867	0.193702	0.567219	MSN
2145.48	0.187032	0.12672	0.106898	0.422831	TPT1
13.4888	0.187019	0.305259	0.266594	0.649812	DHX38
33.1784	0.186928	0.248741	0.278747	0.66325	HLA-DQB2
11.3887	0.186667	0.329896	0.229515	0.61148	NPAT
59.5216	0.186162	0.292806	0.252255	0.634408	TBXAS1
40.108	0.185942	0.239072	0.277432	0.662182	TRADD
39.3168	0.185505	0.234798	0.27804	0.662597	ALYREF
81.7546	0.185055	0.194714	0.23928	0.621358	DRAP1
17.8582	0.185	0.290886	0.281461	0.665459	MTLN
41.8724	0.184921	0.233482	0.276287	0.660938	VDR
167.003	0.184842	0.212084	0.252372	0.634483	MAP3K8
26.8748	0.184738	0.258664	0.28549	0.669718	ESYT1
115.891	0.18465	0.167604	0.199384	0.574751	H2AFZ
60.3133	0.184441	0.206687	0.260043	0.642915	WDR7
10.0977	0.184391	0.321558	0.252711	0.634757	H2AFX
11.8693	0.184312	0.328054	0.234836	0.616406	TUBA4A
14.4848	0.184276	0.307196	0.266163	0.649576	TRAPPC4
120.284	0.184166	0.213096	0.258747	0.642414	DIPK1A
14.7037	0.18379	0.304052	0.269021	0.652112	TLE3
51.8673	0.183723	0.232097	0.277486	0.662182	ULK4
19.572	0.183711	0.279722	0.288711	0.673912	DNASE1L1
8.72383	0.18354	0.334327	0.226669	0.607952	FRMD8
14.9373	0.182875	0.298903	0.279967	0.66437	PEF1
42.3263	0.182794	0.228138	0.279454	0.663547	USP14
107.265	0.182619	0.172767	0.214168	0.594167	LIMS1
19.0326	0.182511	0.28449	0.286442	0.671169	UGGT1
18.1037	0.182481	0.291141	0.284337	0.669176	TOR2A
14.6366	0.182291	0.303902	0.274701	0.658919	ZFAND2A
22.8701	0.182201	0.278555	0.293938	0.681533	ZNF532
18.9725	0.182201	0.307477	0.259481	0.64247	PRPF18
25.8912	0.182186	0.274451	0.288338	0.673632	NABP1
12.4301	0.181946	0.314744	0.259976	0.642915	SMPD4
20.8312	0.181418	0.274174	0.291956	0.67883	SCARF1
132.659	0.181354	0.166867	0.205582	0.582983	ADA2
59.0842	0.181186	0.20791	0.261996	0.645498	PSMA3
75.994	0.181071	0.203621	0.261527	0.645073	AKIRIN2
46.4005	0.180996	0.221246	0.278156	0.662597	RPS19BP1
10.2029	0.180818	0.320917	0.254805	0.63801	KAT5
84.6272	0.180679	0.188887	0.243084	0.624511	IFNGR2
48.2259	0.180507	0.219378	0.277636	0.662182	RAB6A
51.3967	0.180355	0.225293	0.281945	0.665703	PDZD8
4.20121	0.180086	0.382577	0.0325119	0.203227	CBR3
41.9008	0.179959	0.245838	0.293296	0.681033	LRP10
8.31948	0.179831	0.347558	0.185417	0.556984	PLSCR3
263.252	0.179786	0.172719	0.218781	0.599945	CD83
184.253	0.179333	0.157562	0.193836	0.567219	GRB2
35.6779	0.179325	0.261363	0.29414	0.681605	HNRNPH2
73.8239	0.179229	0.197954	0.259609	0.642588	PPP3CC
16.3578	0.179159	0.295021	0.287438	0.672413	PTPRM
56.5766	0.17915	0.207768	0.271496	0.654387	TXNDC17
142.05	0.179026	0.16619	0.207772	0.584374	COPE
163.836	0.17882	0.161544	0.199669	0.575317	RAPGEF1
5.69308	0.178795	0.351196	0.186433	0.55798	DOCK3
27.3121	0.178568	0.278167	0.293764	0.681327	TENT4B
38.1457	0.178528	0.240768	0.295926	0.682183	ARHGAP21
172.244	0.17849	0.181315	0.232926	0.614542	SPIDR
14.5819	0.178373	0.303206	0.280793	0.665183	RANGAP1
20.1633	0.178297	0.27953	0.298189	0.685029	ERVK3-1
38.1118	0.178048	0.257417	0.299559	0.68699	RAB4B
43.9576	0.178017	0.229753	0.291945	0.67883	C16orf72
8.85971	0.177937	0.326682	0.248348	0.630137	TRIP10
51.2927	0.177902	0.219439	0.284474	0.669301	SPEN
19.6926	0.177864	0.277145	0.302268	0.691022	AMZ2
10.0568	0.17778	0.331477	0.238216	0.620214	RHBDD2
9.49495	0.177588	0.327896	0.246407	0.626605	CENPB
35.1925	0.177449	0.251096	0.300339	0.688015	SGMS1
12.2574	0.176824	0.332904	0.228327	0.610817	RIT1
15.6775	0.176705	0.298833	0.285307	0.669684	CLK4
65.5825	0.176554	0.205826	0.275474	0.659525	GTF2F2
63.7451	0.176499	0.209507	0.279031	0.663528	BTG2
20.6295	0.176476	0.274997	0.30371	0.692266	ATP11C
17.8695	0.17613	0.306269	0.273183	0.656659	SERPINB8
83.8821	0.175725	0.209144	0.279007	0.663528	CD86
8.97843	0.175715	0.336172	0.221576	0.602513	THAP5
28.6916	0.175708	0.253064	0.309829	0.697262	TBC1D23
61.1973	0.175469	0.209585	0.284316	0.669176	PSMC6
188.491	0.17536	0.147479	0.18081	0.549514	EDF1
185.867	0.174511	0.169302	0.218696	0.599945	DAPP1
64.8665	0.174315	0.198563	0.274156	0.658206	ARHGEF6
8.1473	0.174279	0.331255	0.242094	0.623768	EFCAB11
18.568	0.173839	0.388859	0.00189373	0.0245735	RHOB
64.4719	0.173799	0.212739	0.289911	0.675529	GINM1
45.3992	0.173623	0.218765	0.295771	0.682183	TMED2
42.9302	0.173467	0.225864	0.30262	0.6911	ARPP19
112.909	0.172863	0.19955	0.271594	0.654413	RAB10
62.0096	0.172634	0.202065	0.281372	0.665459	PANK2
9.19416	0.172588	0.323283	0.264661	0.648067	TMEM138
62.6621	0.172466	0.250405	0.307741	0.694814	CNPPD1
23.6884	0.172126	0.2667	0.314841	0.701109	MPC1
32.5313	0.172023	0.284854	0.304949	0.692967	DUSP10
14.68	0.172003	0.293428	0.304566	0.692644	LNX2
93.812	0.171727	0.203372	0.282101	0.665876	ATR
131.789	0.171566	0.171982	0.241116	0.622823	EIF4G2
25.5496	0.171536	0.270463	0.316166	0.702984	BRMS1
10.1054	0.171495	0.319845	0.270187	0.653346	KLHL7
12.2478	0.171378	0.312683	0.278386	0.662785	INTS4
27.2945	0.171245	0.258084	0.319469	0.705251	ZFYVE16
137.6	0.171095	0.165044	0.228502	0.610817	ATP5MD
352.482	0.170941	0.144908	0.186125	0.557816	PTPRE
7.72363	0.170872	0.334413	0.234319	0.616263	JHY
10.7082	0.170495	0.314545	0.279295	0.663537	GNAI1
78.3951	0.170437	0.187366	0.26893	0.652112	ENY2
18.7989	0.170199	0.279021	0.319996	0.705251	CTDP1
24.2269	0.17005	0.264057	0.321603	0.706848	JOSD2
15.1331	0.169606	0.288581	0.31524	0.701802	ZGPAT
17.7145	0.169216	0.278813	0.320353	0.705251	GFOD1
35.0982	0.169167	0.251991	0.320157	0.705251	TMCO1
10.3111	0.169073	0.320069	0.270101	0.653346	SBF1
36.6049	0.168465	0.235021	0.320221	0.705251	FEZ2
7.18159	0.168083	0.338869	0.226003	0.607315	FKBP4
61.0931	0.168037	0.228318	0.316475	0.702984	SEMA4A
76.5261	0.16795	0.209499	0.302661	0.6911	CLTC
8.00036	0.167744	0.331454	0.243345	0.624511	BET1L
17.9293	0.167722	0.296416	0.303724	0.692266	SMG5
12.778	0.167559	0.301317	0.304112	0.692362	POC1B
38.5131	0.167473	0.247568	0.324451	0.708684	SHLD2
22.9025	0.16704	0.277832	0.323727	0.708684	TOR3A
431.193	0.166895	0.138552	0.179979	0.547614	COX4I1
13.2266	0.166818	0.301372	0.305431	0.693097	ABCA7
6.26048	0.166788	0.336404	0.23664	0.618675	ZNF689
7.97	0.166628	0.335594	0.236252	0.618324	ZFYVE1
10.4397	0.16651	0.321453	0.266004	0.649564	MINDY3
27.682	0.166401	0.258584	0.330305	0.712703	UBALD2
14.7944	0.166349	0.292755	0.314435	0.700824	RSPRY1
28.6945	0.166268	0.257513	0.329193	0.712001	BTBD10
20.6821	0.166254	0.269768	0.329297	0.712001	PRDX4
35.4293	0.166	0.235836	0.330887	0.713573	PPM1J
15.4274	0.165848	0.300087	0.309051	0.696275	SLC39A3
105.586	0.165716	0.193212	0.291527	0.678503	DYNC1H1
129.839	0.165583	0.197654	0.290138	0.67586	RICTOR
6.90147	0.165463	0.336876	0.226667	0.607952	TTI2
10.8563	0.165345	0.318009	0.280947	0.665297	FBXL6
69.0677	0.165325	0.203816	0.304981	0.692967	ATP6V1A
14.081	0.165318	0.294531	0.316988	0.703426	CBR1
23.5287	0.165196	0.261331	0.33491	0.716831	SLC12A2
9.90521	0.165191	0.315898	0.28515	0.669684	NEDD1
7.40224	0.165119	0.338128	0.223171	0.603839	BAIAP2
16.8426	0.165054	0.280659	0.328906	0.712001	ESRRA
433.459	0.164649	0.138112	0.185484	0.556984	GNAS
36.7399	0.16446	0.236494	0.333591	0.716118	ARL8A
87.8222	0.164329	0.208905	0.310133	0.697428	PBRM1
7.5616	0.16417	0.328584	0.258194	0.641962	USP31
87.6925	0.164013	0.184058	0.281484	0.665459	CDC37
71.9453	0.163977	0.201877	0.29989	0.687552	FNDC3A
25.3073	0.163917	0.259317	0.337541	0.72046	PGD
15.0251	0.163846	0.299937	0.309884	0.697262	CTIF
22.2423	0.163834	0.274406	0.332852	0.715194	PATL1
146.452	0.163819	0.166003	0.247176	0.627762	BLOC1S1
154.365	0.163806	0.156001	0.230992	0.613574	SAP18
71.7445	0.163342	0.191503	0.29574	0.682183	CD46
6.61019	0.163269	0.332727	0.247122	0.627762	CKS1B
11.0715	0.163133	0.314426	0.288467	0.673735	ZNF711
29.4031	0.163091	0.245037	0.34082	0.723784	MCRIP1
7.60734	0.163047	0.331968	0.244269	0.624511	ZNF75A
8.68171	0.162682	0.323293	0.276893	0.661199	REEP4
11.7362	0.162677	0.315409	0.284095	0.669176	HACL1
104.512	0.162622	0.204911	0.308879	0.696175	KDM4C
48.2094	0.162555	0.228513	0.332455	0.714833	PAWR
42.3534	0.162323	0.233568	0.336442	0.71934	DCTN2
4.52426	0.162135	0.349452	0.192949	0.565957	NOTCH1
11.3329	0.16212	0.309624	0.301222	0.689617	DNAJC25
46.0037	0.162022	0.21866	0.32783	0.711999	PSMD13
17.9962	0.161975	0.300085	0.306063	0.693432	IRAK4
60.6756	0.161858	0.223994	0.331819	0.714619	EPSTI1
7.71144	0.161494	0.32612	0.268464	0.651616	KLHL25
9.59029	0.161488	0.314015	0.295475	0.682144	TMEM126B
12.4245	0.161475	0.305781	0.30536	0.693097	FEM1B
6.08046	0.160977	0.336725	0.235677	0.618055	TMEM120A
18.0687	0.160902	0.279771	0.33763	0.72046	CXorf38
19.2061	0.160881	0.271745	0.343223	0.725876	GLOD4
105.574	0.160794	0.178426	0.278224	0.662597	SLC41A2
18.1315	0.160768	0.298227	0.313672	0.700824	ATG101
24.6507	0.160665	0.255751	0.346588	0.728172	USP46
11.7884	0.160463	0.309843	0.305277	0.693097	ZFAND2B
201.549	0.160452	0.150169	0.218579	0.599945	RAP1B
7.99508	0.160451	0.330775	0.24588	0.626061	ZFPL1
11.0846	0.16019	0.318274	0.281023	0.665297	CDK9
66.1781	0.160133	0.198747	0.310537	0.69765	UTRN
47.1528	0.159928	0.234028	0.340874	0.723784	PDAP1
212.595	0.159709	0.162824	0.255393	0.638172	FOXN2
24.7831	0.159632	0.256861	0.34884	0.730057	TMEM134
13.2711	0.159611	0.296075	0.325728	0.710162	FAM234A
16.4362	0.159429	0.286446	0.334416	0.716376	ITPRID2
71.2681	0.159365	0.208614	0.324416	0.708684	FAM13B
9.81074	0.1593	0.314096	0.296434	0.682563	MR1
16.5672	0.159197	0.290215	0.333474	0.716118	POP7
11.2477	0.158868	0.310085	0.307927	0.694814	P3H1
10.2422	0.158753	0.313482	0.298605	0.685591	C1RL
17.0986	0.158515	0.286423	0.334888	0.716831	POM121C
15.3332	0.158332	0.310755	0.304397	0.692644	ATP8B1
47.3548	0.158263	0.223973	0.342036	0.724937	KMT5B
60.0542	0.157954	0.220098	0.333851	0.71634	TMEM65
19.0851	0.157899	0.275097	0.3438	0.725941	IFFO2
8.23661	0.157751	0.326804	0.266002	0.649564	RRM1
5.94857	0.157673	0.346085	0.258963	0.642414	ABTB2
83.0261	0.157451	0.182389	0.301994	0.690593	CSNK2B
25.632	0.157321	0.255105	0.354943	0.735275	COA8
94.5566	0.157202	0.179601	0.294878	0.681735	ATP6V0C
8.76898	0.157175	0.325646	0.266416	0.649576	TTC33
9.07877	0.157066	0.326138	0.265536	0.649353	CRAT
78.4497	0.157061	0.189352	0.310488	0.69765	ATP6V0D1
29.4178	0.156982	0.243316	0.355749	0.735275	GPR65
14.9934	0.156825	0.28707	0.342145	0.724937	ABHD16A
7.98051	0.156775	0.318669	0.294315	0.681635	MED19
12.0602	0.156763	0.301574	0.326288	0.710753	TMEM39A
12.2219	0.156424	0.309374	0.310686	0.69765	ZNF804A
138.097	0.156404	0.159592	0.258202	0.641962	PSMB1
29.1101	0.156124	0.2759	0.344119	0.726277	NLK
17.9328	0.155965	0.278052	0.350966	0.73179	SGPL1
37.4164	0.155869	0.246091	0.355381	0.735275	RHBDD1
30.2578	0.155829	0.251134	0.357353	0.736274	EZH2
81.4389	0.15574	0.184984	0.307729	0.694814	TRIP12
44.4585	0.155669	0.250572	0.3557	0.735275	INO80
5.59273	0.155433	0.339374	0.220026	0.600934	PRADC1
14.7602	0.155311	0.289075	0.346924	0.728304	KDM4A
22.6368	0.155188	0.265573	0.360653	0.73835	NUMA1
11.3313	0.155048	0.305646	0.320408	0.705251	CSAD
82.798	0.155025	0.19055	0.314426	0.700824	C9orf16
10.9111	0.154967	0.307334	0.317114	0.703426	NUDT2
56.8021	0.154949	0.221217	0.346909	0.728304	RWDD1
77.2087	0.154568	0.205871	0.334518	0.716376	ERP44
17.8804	0.154281	0.286405	0.346225	0.728172	LPIN2
15.7344	0.154269	0.288686	0.347227	0.728557	TXLNA
16.6956	0.154255	0.284619	0.349183	0.730343	NCSTN
23.7106	0.154216	0.26138	0.362982	0.739662	CLPTM1
99.9488	0.154174	0.184159	0.311297	0.698473	SNX29
98.9199	0.154121	0.198278	0.32971	0.712001	PSMD8
8.56931	0.15397	0.317797	0.299033	0.686298	TTC9C
11.7449	0.153892	0.311084	0.31042	0.69765	FBXO38
27.2788	0.153839	0.253225	0.364991	0.741302	MAGT1
20.9307	0.153646	0.267718	0.363081	0.739662	GTF2H1
41.9321	0.153516	0.224159	0.355564	0.735275	EMC7
56.4664	0.15343	0.225923	0.356925	0.736274	REST
89.4352	0.153286	0.190281	0.31975	0.705251	GNB4
17.9887	0.153111	0.282553	0.352597	0.733489	LRCH4
43.9994	0.153047	0.21993	0.355753	0.735275	GPS2
115.944	0.152833	0.177632	0.305181	0.693097	MICOS10
118.981	0.152446	0.322201	0.263639	0.646554	CD44
18.09	0.152376	0.277857	0.359095	0.737914	JKAMP
22.1048	0.15236	0.264057	0.365819	0.742129	PMM2
8.46249	0.152236	0.324373	0.274979	0.658992	TOB2
9.46702	0.152176	0.311889	0.314776	0.701109	RRP8
24.7191	0.152052	0.254718	0.36996	0.744205	MTMR6
102.289	0.151958	0.182998	0.313628	0.700824	SND1
89.1468	0.151938	0.191077	0.327234	0.711262	HLA-DOB
91.0906	0.151787	0.187268	0.323766	0.708684	DAZAP2
17.7989	0.151416	0.305438	0.316241	0.702984	MICAL2
78.5517	0.151314	0.185939	0.323009	0.70862	KDM2B
34.1905	0.151219	0.237909	0.371639	0.74534	NAA10
72.9374	0.151144	0.192386	0.328991	0.712001	PTPN22
35.1001	0.151139	0.236157	0.369405	0.744205	MYO1G
136.836	0.150992	0.171422	0.299998	0.687603	ARID4B
9.27187	0.150958	0.310712	0.322185	0.707408	TPRA1
33.2331	0.150724	0.244067	0.372002	0.745496	ISCU
22.5789	0.150548	0.263383	0.371641	0.74534	DHX8
91.163	0.150513	0.178881	0.313733	0.700824	STK24
16.6404	0.150422	0.296997	0.343512	0.725941	SLC52A2
58.7137	0.150324	0.216374	0.357745	0.736507	RIOK3
9.56852	0.150104	0.307945	0.32701	0.711162	LIN54
10.5922	0.149779	0.307721	0.325071	0.709276	SHC1
11.1705	0.14973	0.303271	0.33741	0.72046	EXT1
35.0849	0.149634	0.237632	0.373929	0.748056	IWS1
116.809	0.148871	0.170019	0.295384	0.682144	PRR13
23.0301	0.148625	0.259162	0.3793	0.752788	CCDC115
69.4145	0.148584	0.214955	0.362681	0.739662	APOL3
35.3554	0.14857	0.241592	0.377536	0.750377	C6orf62
297.896	0.148303	0.131238	0.215656	0.595923	RNASEK
18.9699	0.148298	0.273515	0.374116	0.748056	ASPHD2
23.3821	0.148225	0.266112	0.376206	0.749411	CERS5
19.5747	0.148069	0.294572	0.345006	0.727527	DNAJB1
23.2376	0.147868	0.290156	0.34652	0.728172	USP53
146.492	0.147851	0.164371	0.296566	0.682563	STK4
11.4431	0.147846	0.303303	0.340981	0.723784	STK11
14.807	0.147562	0.29186	0.356705	0.736274	CIAPIN1
85.5249	0.147545	0.192708	0.343143	0.725876	ARMH3
15.1824	0.147345	0.282216	0.370539	0.744619	CDKN2C
36.3472	0.147316	0.235199	0.379597	0.752788	ATP6AP1
24.9102	0.147229	0.256114	0.384195	0.757237	E2F4
27.9322	0.147036	0.244168	0.383509	0.757237	ARHGEF7
12.006	0.147017	0.299125	0.349728	0.730627	MANBAL
11.2251	0.146761	0.297058	0.357083	0.736274	POLR3K
9.42514	0.146489	0.305269	0.340464	0.723784	GPT2
28.6869	0.14627	0.245802	0.385515	0.758312	BIRC2
62.5351	0.14627	0.214572	0.368048	0.744205	NPEPPS
17.056	0.14607	0.279542	0.374519	0.748196	FEM1C
173.417	0.14596	0.152233	0.275756	0.659865	PNRC1
65.4688	0.145803	0.246922	0.372864	0.746849	PPP2R5C
35.7151	0.145708	0.230811	0.384513	0.757283	CSNK1E
28.007	0.145643	0.250208	0.390003	0.761888	FAM50A
20.073	0.145512	0.287032	0.363125	0.739662	MS4A7
24.4817	0.145447	0.253913	0.388657	0.760375	CISD2
11.304	0.14544	0.299299	0.354501	0.735131	INTS1
89.9814	0.145371	0.196499	0.356098	0.735769	PPM1H
82.3354	0.145269	0.208949	0.367353	0.744205	SPAG9
13.6426	0.145228	0.28905	0.368746	0.744205	CHORDC1
22.9788	0.145043	0.267796	0.383825	0.757237	YPEL2
20.991	0.145023	0.264216	0.38785	0.760051	DCAF13
60.3753	0.144982	0.201606	0.363417	0.739662	CHMP2A
20.5102	0.14496	0.269341	0.386338	0.758665	GALNT11
67.649	0.144828	0.196649	0.358137	0.736935	AUP1
13.9948	0.144761	0.292136	0.364857	0.741279	NADK
317.01	0.144759	0.147664	0.269682	0.653076	PSME1
14.6128	0.144488	0.283247	0.377115	0.750119	SLC25A46
5.55446	0.144335	0.334942	0.240444	0.622336	METRN
99.2118	0.144129	0.176637	0.332231	0.714833	KIF5B
108.649	0.144116	0.18681	0.345388	0.727755	PACSIN2
10.6104	0.144004	0.306372	0.343224	0.725876	SLC25A19
42.8236	0.143846	0.227303	0.38689	0.759334	KDM4B
25.7919	0.143727	0.257516	0.39137	0.763252	ZBTB38
26.7383	0.143689	0.257005	0.392377	0.764471	RAB12
11.378	0.143277	0.298102	0.361051	0.738745	C4orf45
23.2007	0.143261	0.260959	0.392754	0.76465	UTP3
222.946	0.143088	0.165682	0.312971	0.700824	COX6B1
51.5044	0.142895	0.216916	0.381632	0.755291	RSRC1
32.3453	0.142656	0.250012	0.396566	0.767009	TRMT6
10.213	0.142434	0.330757	0.244173	0.624511	RTL8C
37.3858	0.142335	0.231311	0.394534	0.765706	WBP11
75.1198	0.142159	0.199579	0.369212	0.744205	ZNF516
180.83	0.142114	0.173253	0.329713	0.712001	PTK2
8.85578	0.142081	0.31117	0.333546	0.716118	ELP6
7.58444	0.142066	0.313809	0.329825	0.712052	PELO
169.897	0.142007	0.191742	0.358294	0.737066	ELF1
27.3553	0.142001	0.246482	0.399402	0.768785	UGP2
30.9853	0.141979	0.25992	0.392781	0.76465	SIGLEC10
36.3451	0.14194	0.231484	0.397192	0.767009	DNAJC2
22.5689	0.14194	0.263033	0.394925	0.765706	PPP2R5A
8.08473	0.141689	0.311677	0.337086	0.72046	APOC1
14.0543	0.141576	0.299626	0.353289	0.734143	NFKBID
61.5045	0.141045	0.214483	0.389179	0.76121	USP32
82.6619	0.140875	0.189078	0.360528	0.73835	MAP1LC3B
7.39417	0.140447	0.315533	0.327949	0.712001	NOTCH2NLB
22.6521	0.140138	0.255832	0.404846	0.772932	PRKACA
125.877	0.140112	0.194881	0.369105	0.744205	CYTH1
7.57717	0.140011	0.31685	0.324438	0.708684	MOSPD3
133.723	0.139888	0.201663	0.37416	0.748056	DNAJA1
204.555	0.139793	0.155519	0.293049	0.680657	ACAP2
64.0459	0.139781	0.193985	0.371899	0.745477	RNF7
33.837	0.139566	0.235668	0.405143	0.773022	SAP30BP
7.28556	0.139537	0.317045	0.323908	0.708684	ATG4D
9.03143	0.139405	0.320811	0.295305	0.682144	PDE8B
24.6649	0.139354	0.25068	0.405399	0.773248	LACTB
110.882	0.139348	0.184012	0.358753	0.737801	CCNY
54.0877	0.139345	0.236961	0.403896	0.771972	GATAD2A
11.8724	0.139191	0.298154	0.368158	0.744205	PSMG3
53.9596	0.139131	0.23555	0.400365	0.769895	RELB
8.11913	0.138938	0.309332	0.346408	0.728172	SNRNP48
6.60139	0.138923	0.325962	0.282962	0.667315	NACC2
254.765	0.138837	0.185222	0.354276	0.735071	CCDC6
420.949	0.138761	0.137953	0.266272	0.649576	SUB1
41.8485	0.138753	0.239821	0.406012	0.773679	USP1
26.2998	0.138734	0.248548	0.410833	0.777304	ANKRD13D
8.58773	0.138689	0.317433	0.318195	0.704606	ADNP2
7.76889	0.138415	0.316115	0.324097	0.708684	CC2D1A
25.2618	0.138354	0.247971	0.411269	0.777456	APOL2
38.6607	0.138352	0.223314	0.403509	0.77167	CHMP3
18.6822	0.138312	0.272002	0.402888	0.771406	RNF34
20.1382	0.138165	0.286345	0.380842	0.754695	TXNDC15
73.045	0.13809	0.193985	0.376158	0.749411	CDKAL1
18.6439	0.138084	0.277824	0.39876	0.76866	EXOSC10
23.9907	0.137927	0.26633	0.403957	0.771972	TTF2
14.9765	0.137854	0.286496	0.388293	0.760051	DOCK1
40.7541	0.13785	0.30219	0.326188	0.710728	SIRT1
13.4931	0.137806	0.301864	0.353962	0.735071	SAR1B
84.574	0.137786	0.189814	0.369447	0.744205	AFF4
25.3026	0.137757	0.263742	0.409459	0.776175	STK40
36.7319	0.137754	0.226181	0.407282	0.774622	MBD4
54.9188	0.137474	0.218354	0.402778	0.771379	PAXX
70.4976	0.137393	0.193357	0.377878	0.750869	CNDP2
8.67774	0.137323	0.317013	0.320366	0.705251	RMND5B
22.2629	0.13687	0.268508	0.406492	0.773762	PRIM2
23.6968	0.136526	0.252495	0.417812	0.782208	RRP36
17.6534	0.136336	0.273557	0.406845	0.774159	ENTPD4
26.0498	0.136199	0.255781	0.413978	0.779011	ATG13
7.86858	0.136101	0.312477	0.340453	0.723784	ERI1
6.19986	0.136001	0.323757	0.299105	0.686298	C2CD3
49.1972	0.135981	0.215762	0.405183	0.773022	CRYBG3
95.3413	0.135891	0.18038	0.361696	0.739587	SPECC1
16.3441	0.135633	0.281088	0.400949	0.770091	SMPD3
84.7635	0.135352	0.190806	0.381518	0.755285	RBM8A
62.3156	0.135192	0.201158	0.397821	0.767775	YWHAG
25.0735	0.135135	0.353308	0.0533673	0.277094	ABCA1
540.432	0.135041	0.13504	0.268871	0.652112	PTPRC
262.564	0.134967	0.154659	0.319771	0.705251	LRBA
969.592	0.134888	0.118895	0.220755	0.601375	EIF1
101.472	0.134844	0.174016	0.360409	0.73835	PPP1R2
42.8126	0.134805	0.223265	0.415776	0.780923	RAB11FIP4
29.0204	0.134801	0.245069	0.424093	0.785467	SRPRA
166.136	0.134567	0.168591	0.34787	0.72914	PAK1
34.9435	0.134029	0.251272	0.417748	0.782208	N4BP1
25.0679	0.133977	0.263363	0.418865	0.782858	SGPP1
26.1378	0.133963	0.245808	0.425642	0.786345	TMEM38B
17.96	0.133915	0.278726	0.408715	0.775897	SNHG9
15.2353	0.133658	0.280052	0.409973	0.776486	RFK
21.7647	0.133637	0.260898	0.421427	0.783616	PPARGC1B
8.67499	0.133336	0.312707	0.341036	0.723784	TIMM10B
37.7897	0.133279	0.230196	0.422907	0.784461	YTHDC2
7.42893	0.133024	0.311269	0.352607	0.733489	TBC1D25
28.8819	0.132986	0.241652	0.427376	0.786345	FYTTD1
42.5925	0.132913	0.221272	0.420033	0.782858	RALB
20.7888	0.132724	0.272951	0.413825	0.778908	NUP107
33.3859	0.132629	0.249838	0.42842	0.787639	TTC39C
29.6548	0.132611	0.25585	0.426702	0.786345	RAB1B
49.3655	0.132574	0.208558	0.410012	0.776486	MIF4GD
54.8285	0.13243	0.20731	0.406151	0.773721	PJA2
384.83	0.132309	0.14689	0.309884	0.697262	CALM1
14.5811	0.13229	0.281494	0.412224	0.777725	RILP
38.2933	0.132203	0.238568	0.428201	0.787438	SDF4
65.6401	0.132121	0.251645	0.423011	0.784461	MAPRE2
20.3386	0.132074	0.273723	0.415376	0.780539	ZNF700
269.151	0.132019	0.140973	0.298421	0.685365	VAV3
15.152	0.131618	0.278633	0.417112	0.782208	RTCA
68.6654	0.131404	0.192163	0.399692	0.769157	FGR
8.36612	0.131404	0.31036	0.352832	0.733663	BMF
5.00612	0.131358	0.329334	0.271761	0.654484	SEMA4B
16.654	0.131267	0.272478	0.422588	0.784461	CTNND1
75.9585	0.131141	0.190991	0.397054	0.767009	DAD1
8.40762	0.131067	0.318058	0.320525	0.705314	PLA2G6
15.1003	0.131028	0.278034	0.420117	0.782858	ABT1
94.7981	0.130956	0.193379	0.399323	0.768785	ARL15
39.1089	0.130911	0.233434	0.430902	0.789296	SAMD8
7.79069	0.13066	0.311598	0.35232	0.733273	SLC41A3
12.823	0.13051	0.285975	0.412476	0.777882	TOR1A
23.2539	0.130486	0.258348	0.432224	0.790991	PSME3
6.5257	0.130304	0.323245	0.30035	0.688015	EML2
9.38474	0.130218	0.302512	0.376932	0.750119	DYNLL2
25.7081	0.130218	0.245647	0.439352	0.795684	COMMD2
21.2378	0.130148	0.257036	0.435869	0.793764	ELOF1
16.1229	0.13006	0.279958	0.417887	0.782208	SNAPIN
7.16036	0.130043	0.322781	0.305842	0.693432	ITPRIPL1
128.202	0.12966	0.190165	0.394807	0.765706	PKN2
16.767	0.129654	0.271133	0.429684	0.788142	FAM20C
5.62327	0.129605	0.321679	0.318543	0.704842	GPKOW
85.7943	0.129416	0.182686	0.393348	0.764871	FRYL
139.745	0.129244	0.17788	0.383925	0.757237	MT-ATP8
68.6074	0.12919	0.232674	0.433158	0.791703	CARMIL1
156.467	0.129103	0.164978	0.362787	0.739662	RUFY3
17.9223	0.129055	0.272258	0.429868	0.788142	IKBKB
72.6091	0.129	0.205055	0.419618	0.782858	YWHAQ
17.6659	0.128987	0.27279	0.429216	0.787832	GDAP2
79.7408	0.128945	0.191733	0.407098	0.774456	SPATS2L
17.4155	0.12883	0.281658	0.420409	0.782858	VEZF1
94.341	0.128406	0.174381	0.383059	0.756836	SRI
10.1311	0.128401	0.303279	0.382913	0.756734	FAM217B
5.67525	0.128271	0.319741	0.330132	0.712522	EXTL3
15.8212	0.128084	0.27995	0.422919	0.784461	KIAA0355
19.2895	0.127707	0.267803	0.4361	0.793764	GCHFR
18.7606	0.127624	0.270821	0.4337	0.791728	SLC25A1
186.947	0.127564	0.156891	0.351171	0.731917	UQCR11
9.4925	0.127307	0.301306	0.393745	0.765269	ENG
41.4685	0.127251	0.219382	0.4396	0.795684	IL10RA
108.243	0.127122	0.185641	0.40576	0.773569	TAF10
97.9428	0.127048	0.177099	0.394608	0.765706	KANSL1
21.871	0.126978	0.286752	0.412023	0.777531	CHRFAM7A
67.1441	0.126494	0.192771	0.419151	0.782858	TLK1
91.3732	0.126148	0.18304	0.411752	0.777456	EIF2S2
55.985	0.126083	0.208318	0.434672	0.792748	SNAP23
19.1422	0.125765	0.270035	0.440058	0.795704	GAR1
351.763	0.125618	0.129542	0.289136	0.674314	UCP2
32.195	0.125425	0.242423	0.4504	0.803502	SOGA1
10.0429	0.125422	0.298842	0.402195	0.771147	RABL3
10.5632	0.125356	0.297607	0.400564	0.770091	RBM19
21.4334	0.125346	0.26403	0.447329	0.801956	SEC61A1
10.8192	0.12529	0.295216	0.40865	0.775897	GTDC1
17.1062	0.125112	0.292574	0.405002	0.773022	FUT7
5.91619	0.124789	0.320899	0.31981	0.705251	FAM24B
143.879	0.124653	0.169322	0.389851	0.761888	RAB11A
6.83938	0.124635	0.317792	0.343786	0.725941	AGAP3
152.231	0.124599	0.161098	0.371303	0.74534	SUSD6
13.3336	0.124423	0.292895	0.409118	0.775897	EPG5
13.295	0.124391	0.289546	0.420169	0.782858	INPP5K
6.17406	0.124362	0.329511	0.259378	0.642414	OBI1
19.4736	0.123884	0.265888	0.451431	0.803553	YDJC
7.13617	0.123845	0.311117	0.36915	0.744205	PRPS1
6.94707	0.123814	0.318543	0.328992	0.712001	GPN2
492.861	0.123676	0.12261	0.273399	0.656782	PFDN5
26.7272	0.123645	0.244442	0.457778	0.807508	MRPL14
42.9268	0.123606	0.22117	0.451269	0.803553	AMFR
32.8795	0.123574	0.235231	0.46071	0.809311	CCDC112
5.88513	0.12337	0.317987	0.342055	0.724937	MKNK1
10.1206	0.123258	0.31248	0.35079	0.731614	MTA2
21.1764	0.123184	0.258335	0.456076	0.806741	ZHX1
28.9877	0.123108	0.238316	0.4597	0.808707	XBP1
12.4457	0.123047	0.285626	0.433207	0.791703	TDP2
11.4893	0.122936	0.315386	0.334258	0.716376	TPRG1L
7.79183	0.122906	0.312464	0.359168	0.737914	CNP
88.6154	0.122883	0.191907	0.430319	0.788408	UBE2J1
35.8195	0.122843	0.232257	0.458403	0.807639	CYP20A1
8.26105	0.122767	0.323624	0.288119	0.673318	B3GLCT
12.8512	0.122722	0.284217	0.436679	0.79387	MARK4
9.14531	0.122608	0.309445	0.368703	0.744205	SLC30A6
10.2281	0.122493	0.295264	0.418026	0.782208	UNC50
8.70418	0.122436	0.306933	0.384306	0.757239	TAF6L
7.22859	0.122367	0.316427	0.344141	0.726277	MCM7
13.5059	0.122353	0.2796	0.444469	0.799484	SH3GLB2
16.8417	0.122225	0.271117	0.452198	0.804147	CDK5RAP1
21.1733	0.12202	0.261139	0.457905	0.807508	SF3A2
9.99488	0.121957	0.294674	0.421187	0.783616	SLC39A7
70.8883	0.121889	0.202586	0.443681	0.79858	DCP2
16.9134	0.121757	0.266979	0.457997	0.807508	C6orf89
138.926	0.121725	0.176304	0.410343	0.776746	DSTN
54.055	0.121607	0.207005	0.447349	0.801956	MYDGF
10.4997	0.121378	0.299993	0.403	0.771435	PCNA
15.0221	0.121366	0.277406	0.448366	0.803239	GSK3A
10.9847	0.120987	0.29345	0.424671	0.786172	KIF22
18.3428	0.120983	0.264287	0.461846	0.810132	MCMBP
9.40662	0.120958	0.298473	0.41633	0.781598	UBALD1
22.5977	0.120938	0.273131	0.451266	0.803553	STT3A
52.4593	0.120913	0.214662	0.454889	0.805783	SMURF2
57.4342	0.120787	0.205477	0.451431	0.803553	MRPL54
17.0888	0.120777	0.274515	0.453449	0.804313	ABCA5
11.0806	0.12076	0.309144	0.369342	0.744205	GSTM4
14.5887	0.120703	0.284053	0.442298	0.797837	FTSJ3
246.089	0.120691	0.148907	0.358021	0.736884	CAPZB
34.1697	0.120681	0.235806	0.466331	0.814244	SMG6
25.9556	0.120675	0.271147	0.448795	0.803261	FOXO1
11.6884	0.120598	0.293086	0.423322	0.784584	UCHL5
12.8092	0.120484	0.293032	0.420086	0.782858	RBM28
11.7286	0.120198	0.28836	0.435279	0.793312	PPP1R8
10.1403	0.119629	0.299644	0.409088	0.775897	TTC4
8.70765	0.119407	0.304714	0.400852	0.770091	GALNS
80.6819	0.119336	0.18615	0.434962	0.793097	HSD17B12
52.9878	0.119332	0.204923	0.455953	0.806702	CCDC85B
18.4406	0.1192	0.263175	0.46909	0.816384	VPS39
10.2407	0.119192	0.29764	0.417309	0.782208	SMIM27
48.6567	0.119156	0.205875	0.450438	0.803502	ABHD17A
9.79152	0.119114	0.303489	0.402271	0.771147	FURIN
39.5148	0.119037	0.233215	0.471764	0.818521	SLC46A3
24.9808	0.118941	0.248397	0.472736	0.819342	IFI35
9.67435	0.118842	0.305739	0.393265	0.764871	TOM1
38.4045	0.118683	0.226415	0.477075	0.821779	MALT1
8.47168	0.118501	0.31174	0.366235	0.742695	DVL3
9.91123	0.11836	0.298362	0.417771	0.782208	SCOC
24.9789	0.118098	0.258853	0.471149	0.818367	PLEKHM1
37.9566	0.11807	0.232441	0.475728	0.82156	HK1
15.7569	0.118049	0.273528	0.462904	0.811453	LTB
67.0125	0.117979	0.193448	0.448957	0.803261	PSMB4
153.76	0.117937	0.167661	0.411404	0.777456	EIF5A
20.9631	0.117644	0.257587	0.475732	0.82156	WDR91
29.5998	0.117576	0.242834	0.477583	0.821858	CMTM7
54.925	0.117563	0.203499	0.461075	0.809311	CHIC2
25.8591	0.117492	0.245282	0.482611	0.824825	ISOC2
13.4644	0.117483	0.312859	0.360179	0.73835	ARRDC3
21.0421	0.117408	0.257145	0.477188	0.821779	WWP1
51.2638	0.117397	0.206602	0.470407	0.817525	RNF181
28.8468	0.117325	0.240573	0.481632	0.824564	PTP4A1
13.5043	0.117277	0.282951	0.452758	0.804147	HDAC5
14.6423	0.117032	0.27726	0.461794	0.810132	TMEM18
6.99241	0.11697	0.308296	0.39372	0.765269	PPIP5K1
100.61	0.116896	0.182839	0.439297	0.795684	APBA1
12.718	0.116824	0.295754	0.425533	0.786345	GADD45A
89.5543	0.116644	0.182556	0.438564	0.795479	NEK7
13.5244	0.11646	0.280782	0.458505	0.80764	MAP3K21
119.841	0.116379	0.167599	0.41664	0.781994	NDUFS4
30.124	0.116295	0.234897	0.483743	0.825872	API5
23.6415	0.116226	0.255641	0.478533	0.822431	CFAP97
47.6237	0.116165	0.20941	0.473889	0.820093	IDH3A
36.4579	0.115964	0.234217	0.482301	0.824825	CTDSPL2
7.23627	0.115944	0.310225	0.387494	0.760051	ALKBH8
105.218	0.115924	0.254162	0.457222	0.807508	WDFY2
104.572	0.115856	0.17161	0.426398	0.786345	NCOA2
14.5953	0.11578	0.277211	0.46502	0.812919	DGCR2
27.6561	0.115633	0.246663	0.485032	0.826664	HAX1
52.0359	0.115623	0.24265	0.479324	0.822729	RNF169
217.275	0.115543	0.156362	0.395693	0.766445	ZFAND3
10.1228	0.115415	0.296996	0.431577	0.789988	COG7
20.9931	0.115413	0.26398	0.480626	0.824078	COPS7A
504.252	0.115233	0.194692	0.453713	0.804341	CLNK
6.05585	0.115217	0.313408	0.375711	0.749172	TRIM39
82.6919	0.115156	0.18196	0.447006	0.801956	NDRG2
35.9683	0.114912	0.23152	0.486604	0.82823	RAPGEF6
6.3578	0.114893	0.314382	0.368053	0.744205	SAV1
13.2528	0.114795	0.278978	0.466614	0.814561	RRP15
40.7816	0.114702	0.220847	0.485016	0.826664	UBE2Z
25.4481	0.11467	0.246984	0.490334	0.828763	DUSP18
27.6015	0.114606	0.262285	0.482508	0.824825	XIAP
46.7094	0.114578	0.218345	0.482262	0.824825	KIDINS220
18.5834	0.114577	0.262099	0.485317	0.82693	GPS1
16.1728	0.114518	0.269464	0.478487	0.822431	GTPBP8
35.4567	0.114472	0.228301	0.495329	0.829714	EMC10
9.34142	0.114389	0.304065	0.40654	0.773762	ATMIN
37.4318	0.114135	0.227749	0.486788	0.82823	FAM118A
11.0824	0.114072	0.289626	0.453192	0.804221	YIPF5
12.9382	0.113963	0.301885	0.418352	0.782455	GFM1
5.39158	0.113939	0.316257	0.365479	0.741845	DNAL1
69.3924	0.113746	0.205753	0.478167	0.822394	P4HB
11.7956	0.113704	0.285843	0.459789	0.808707	C12orf65
295.94	0.11363	0.135342	0.354986	0.735275	MTDH
25.2748	0.113575	0.252118	0.491884	0.829427	LLPH
68.646	0.113559	0.205403	0.476221	0.821652	YEATS2
11.8368	0.113321	0.296371	0.435815	0.793764	TLR6
28.3955	0.113207	0.244519	0.495445	0.829714	UTP6
56.3624	0.113178	0.199806	0.479436	0.822744	BAG1
10.6834	0.113135	0.292855	0.445393	0.800623	TSNAX
14.8182	0.113044	0.274263	0.479262	0.822729	DIABLO
8.11298	0.112892	0.308094	0.399069	0.768785	HEIH
71.2953	0.112851	0.193225	0.468342	0.816007	AGPAT3
13.6609	0.112805	0.278536	0.474811	0.820801	PPP1R35
56.0599	0.112465	0.210666	0.486969	0.82823	MACO1
14.7267	0.112418	0.276269	0.474091	0.820266	ARHGAP35
7.911	0.112361	0.304318	0.418354	0.782455	CCDC50
8.15079	0.112355	0.304671	0.412501	0.777882	GOLGA8A
28.6303	0.112286	0.256219	0.492626	0.829427	PRXL2C
12.0225	0.111965	0.287637	0.459785	0.808707	NUDT16L1
20.1801	0.111895	0.270317	0.482372	0.824825	PREP
16.1575	0.111828	0.275929	0.478306	0.822394	NSMCE3
105.256	0.111761	0.226128	0.491071	0.828763	PFKFB3
59.7894	0.111657	0.201094	0.478706	0.822551	MLF2
21.0352	0.111647	0.253001	0.498294	0.831878	PIH1D1
15.1716	0.111633	0.288104	0.454852	0.805783	COA6
42.8091	0.111536	0.217348	0.494115	0.829613	MESD
21.8192	0.1115	0.260152	0.49272	0.829427	TMEM164
13.0581	0.111462	0.286513	0.464335	0.81218	PPP1R12C
30.188	0.111347	0.245223	0.502969	0.834453	ZNF654
20.799	0.111216	0.267841	0.486987	0.82823	DHTKD1
269.625	0.110906	0.144856	0.390282	0.762247	SEPTIN6
17.966	0.11075	0.26369	0.495093	0.829714	SNHG15
132.139	0.110514	0.157553	0.421981	0.784099	COX7B
108.685	0.110504	0.177392	0.457716	0.807508	VCP
21.2339	0.110448	0.273115	0.482835	0.824982	EIF4ENIF1
49.5914	0.110416	0.234218	0.499302	0.832406	DDX24
40.9686	0.110403	0.230134	0.50116	0.833487	RNPEPL1
30.4144	0.110367	0.242503	0.503571	0.834478	EXOC5
43.7163	0.110146	0.239635	0.503611	0.834478	PPP1R18
18.0659	0.11007	0.261871	0.500802	0.833452	SLC30A7
22.9417	0.109911	0.248755	0.507911	0.83684	C1orf122
80.6758	0.109572	0.182105	0.467648	0.815653	MAP3K14
19.6919	0.109548	0.26406	0.500447	0.833209	ESF1
36.8584	0.109475	0.235786	0.506785	0.83684	ARL2
17.0982	0.109281	0.269167	0.497152	0.831298	ATP13A1
11.7726	0.109219	0.290508	0.460046	0.808928	NOTCH2NLA
32.0066	0.109148	0.23087	0.509256	0.837717	SMIM12
19.1774	0.108995	0.258519	0.506314	0.83684	BFAR
13.7385	0.108801	0.285314	0.472365	0.818876	TAZ
28.914	0.1088	0.239995	0.51238	0.838819	SMARCD2
15.1688	0.108765	0.274405	0.493264	0.829427	TRIM69
63.6955	0.10861	0.209191	0.511551	0.838076	GLS
15.5678	0.108597	0.274587	0.491634	0.829424	C5orf56
46.9891	0.108457	0.218064	0.494811	0.829714	AIP
16.9361	0.108397	0.264487	0.503276	0.834478	CDC26
73.4759	0.108392	0.193028	0.485721	0.827133	GAB2
15.8454	0.108381	0.273298	0.494965	0.829714	APOBEC3C
33.2678	0.108225	0.242495	0.511534	0.838076	RP2
21.2207	0.108215	0.266561	0.498948	0.832406	NELFE
7.56377	0.10817	0.302565	0.436123	0.793764	HCG11
41.4885	0.107838	0.232949	0.510139	0.837717	RNF168
6.93587	0.107713	0.304862	0.426572	0.786345	PIGG
33.8822	0.107693	0.235089	0.516691	0.841118	YARS
41.1796	0.107619	0.22528	0.511071	0.838076	TNPO3
16.4887	0.107593	0.271739	0.499444	0.832406	ZBTB43
20.4601	0.107523	0.25687	0.512945	0.839047	ACTR1A
19.9149	0.107504	0.256342	0.509763	0.837717	KRIT1
32.4387	0.107344	0.231562	0.515741	0.841118	MPZL1
66.5924	0.107203	0.193879	0.491064	0.828763	TXNL1
25.951	0.107185	0.250045	0.515179	0.84092	TP53I13
64.6018	0.107118	0.210305	0.506618	0.83684	MT-ND6
21.1679	0.106996	0.251759	0.517665	0.84222	BUB3
14.0665	0.106974	0.282524	0.482255	0.824825	ITGAV
23.575	0.106682	0.249619	0.516273	0.841118	SRFBP1
32.1293	0.106591	0.250094	0.51625	0.841118	UBE2S
53.646	0.106587	0.20925	0.507045	0.83684	RAB5IF
177.292	0.106513	0.153565	0.430109	0.788271	ATAD2B
8.34985	0.106496	0.301141	0.446222	0.801014	DTYMK
28.4647	0.106366	0.245972	0.51916	0.843024	GPD2
40.503	0.106205	0.220669	0.516656	0.841118	PIK3CG
25.9962	0.106077	0.242546	0.52125	0.843876	GARS-DT
135.919	0.106063	0.164412	0.4527	0.804147	M6PR
18.8896	0.10605	0.264407	0.509945	0.837717	BTN2A2
328.436	0.105869	0.131205	0.376853	0.750119	SRP14
16.992	0.105818	0.264429	0.511441	0.838076	HERPUD2
143.885	0.105747	0.157337	0.43376	0.791728	USP15
20.1758	0.105649	0.255761	0.519557	0.843024	ARAP1
13.0488	0.105616	0.282944	0.488914	0.8283	ERGIC2
15.4575	0.105306	0.271475	0.506949	0.83684	LZIC
11.7745	0.105237	0.291281	0.468394	0.816007	HMGXB3
32.8146	0.1051	0.241758	0.519636	0.843024	WIPF2
31.5418	0.105052	0.247126	0.523631	0.844899	HIST2H2AC
27.9103	0.105031	0.245287	0.523127	0.844899	CHCHD5
11.747	0.104983	0.285379	0.48856	0.8283	DROSHA
5.88026	0.10491	0.314307	0.386159	0.758646	MSANTD2
50.395	0.104726	0.216981	0.519586	0.843024	SCML1
23.8304	0.104713	0.286675	0.468563	0.816007	KLF9
206.626	0.104616	0.222616	0.513615	0.839392	NFKBIA
6.66286	0.104609	0.305206	0.436877	0.79387	WDR83
11.9181	0.10444	0.291502	0.471821	0.818521	NHLRC3
11.7967	0.104311	0.286338	0.490293	0.828763	GPR108
11.3848	0.104203	0.285789	0.490589	0.828763	TMEM189
12.8373	0.104166	0.280017	0.50758	0.83684	LRIG2
20.4407	0.103981	0.281675	0.489779	0.82857	PIM2
82.4275	0.103899	0.191795	0.502384	0.834175	SEC61G
19.7896	0.103781	0.269859	0.510681	0.838025	JOSD1
10.7351	0.10373	0.287148	0.488232	0.8283	ING3
53.929	0.103723	0.202777	0.513089	0.839047	UBR3
11.6443	0.103695	0.282336	0.501129	0.833487	PIGC
19.8843	0.103585	0.258289	0.523294	0.844899	RABGGTB
303.403	0.1034	0.145448	0.420285	0.782858	INPP5D
93.7162	0.103393	0.184392	0.49256	0.829427	ARHGAP17
28.6726	0.103229	0.251454	0.527503	0.847526	DPP9
10.738	0.103159	0.293276	0.48126	0.824281	MED26
6.19174	0.103107	0.307906	0.428777	0.787832	RAB43
15.7708	0.103053	0.29509	0.461013	0.809311	ABCG1
110.46	0.10297	0.179214	0.489884	0.828572	SEM1
15.5352	0.102945	0.273676	0.513417	0.839239	CCDC18
15.7643	0.102926	0.286836	0.483729	0.825872	NFKB2
10.3801	0.10262	0.292925	0.480978	0.824227	KLF16
9.96746	0.102554	0.299713	0.450692	0.803502	KCNC3
113.814	0.102314	0.205465	0.516077	0.841118	ARL4C
14.6388	0.102215	0.275507	0.512678	0.838889	FAM104A
25.6159	0.102213	0.248105	0.535876	0.852624	AKT1
43.6035	0.102082	0.217093	0.535041	0.852624	MICAL1
10.7992	0.102043	0.288642	0.49094	0.828763	GUCD1
8.81284	0.102006	0.293543	0.48113	0.824235	ANKRD52
7.66412	0.101988	0.305441	0.437617	0.794459	MRPL50
6.63541	0.101957	0.31166	0.410782	0.777304	KBTBD8
19.674	0.101752	0.256131	0.533541	0.852497	TOB1
37.1113	0.101749	0.225588	0.535845	0.852624	ASXL2
12.7159	0.101675	0.313861	0.363814	0.739662	KIAA1841
30.3725	0.101522	0.259412	0.523621	0.844899	STRN
604.613	0.101468	0.150584	0.442815	0.798126	MT-ND2
23.5544	0.101368	0.247629	0.537905	0.854431	TMEM43
55.1653	0.101193	0.206444	0.525498	0.846144	SUCO
13.3813	0.101191	0.280768	0.510277	0.837717	RRAGA
13.0922	0.101086	0.287018	0.492378	0.829427	NOL4L
8.66127	0.101061	0.295515	0.478859	0.822637	MEAK7
48.0417	0.100956	0.209715	0.531152	0.850653	VTI1B
6.08346	0.100799	0.310839	0.418667	0.782744	LRFN4
31.9963	0.100773	0.235303	0.541348	0.856032	B3GNTL1
9.31239	0.100713	0.292421	0.488982	0.8283	KCTD10
32.0386	0.100564	0.234141	0.54045	0.855822	DPH1-OVCA2
10.3838	0.100549	0.298503	0.458958	0.808082	ACTR6
30.4137	0.100493	0.240096	0.539292	0.855288	COMMD7
22.0169	0.100386	0.257724	0.535894	0.852624	CCDC28A
8.31976	0.100375	0.303998	0.443447	0.798544	PWWP3A
10.1685	0.10032	0.2925	0.486417	0.828143	RBMS2
15.8419	0.100307	0.272394	0.522373	0.84489	CYREN
27.9936	0.100288	0.249678	0.539154	0.855288	ABL2
9.91728	0.100251	0.297459	0.473297	0.819851	B3GALT6
31.7249	0.100161	0.237024	0.54198	0.856032	HIVEP3
38.9824	0.100123	0.237015	0.543347	0.856267	CHFR
56.3582	0.100097	0.228257	0.539236	0.855288	ZNF407
5.34749	0.100027	0.319514	0.34616	0.728172	EVA1C
13.1194	0.0997199	0.286212	0.501583	0.833682	TMEM106A
16.1748	0.0995985	0.269472	0.528534	0.848205	BSDC1
37.1524	0.0991677	0.240661	0.542705	0.856267	STRN3
97.6574	0.0990408	0.190205	0.524871	0.845522	ELF2
54.7798	0.0990225	0.209185	0.537045	0.853419	STXBP3
35.1981	0.0988816	0.230713	0.546565	0.857605	UBE2Q1
7.32489	0.0988479	0.298832	0.476709	0.82177	ZFP64
79.5723	0.0987685	0.183736	0.51444	0.840224	CNOT2
11.0669	0.0987603	0.284101	0.510018	0.837717	DDX19A
26.2465	0.0986622	0.256231	0.53982	0.855526	OSER1
18.3986	0.098589	0.256887	0.544517	0.856267	SLC66A3
24.8615	0.0985473	0.24329	0.548842	0.85865	GID8
73.0584	0.098505	0.196106	0.529993	0.849648	RAD23B
10.6511	0.0984348	0.287283	0.506689	0.83684	BCL2L1
60.3768	0.0984009	0.205799	0.545304	0.856324	BLOC1S2
35.2254	0.0983735	0.22813	0.547288	0.857754	SYNJ1
11.4061	0.0983659	0.286322	0.507855	0.83684	DDHD2
19.3892	0.098343	0.267886	0.533871	0.852497	MEF2D
11.3469	0.0981829	0.290258	0.500175	0.833153	LACTB2
114.134	0.0981101	0.191938	0.523989	0.844899	SLC9A7
57.6334	0.0977826	0.205381	0.534212	0.852497	EIF4EBP1
30.5606	0.0977127	0.238031	0.551539	0.859268	DYNC1LI2
18.7123	0.0974425	0.257522	0.549502	0.85865	MADD
6.44265	0.0974135	0.313542	0.39276	0.76465	ITSN1
16.1785	0.0973478	0.266463	0.540817	0.856032	CCDC167
8.36749	0.0972565	0.295827	0.488599	0.8283	GFOD2
67.3519	0.0970961	0.202683	0.542011	0.856032	TNRC6A
42.2824	0.0970818	0.218611	0.550165	0.858894	VPS4B
8.74067	0.0970638	0.292662	0.502691	0.834337	RAD9A
19.0286	0.0970451	0.269592	0.536012	0.852624	G6PC3
20.914	0.0970426	0.331201	0.166371	0.526666	PALD1
31.6071	0.0969818	0.233384	0.553983	0.860651	FTO
18.0152	0.0967844	0.267959	0.542416	0.856267	GOLGA2
9.92554	0.0967809	0.289076	0.507506	0.83684	STK16
16.1734	0.0967464	0.276448	0.527209	0.847386	TSNARE1
26.2891	0.0966535	0.247341	0.554779	0.861521	CACUL1
13.1263	0.0965072	0.290426	0.498807	0.832406	VAMP7
13.1697	0.0965018	0.281828	0.524011	0.844899	LRIF1
214.615	0.0964837	0.152162	0.47046	0.817525	DNASE1L3
39.0002	0.0962167	0.225053	0.555711	0.862434	MED15
128.447	0.096158	0.168677	0.501207	0.833487	TOMM6
114.161	0.0959372	0.167131	0.503877	0.834491	TMEM258
20.9573	0.0958069	0.254477	0.557656	0.863018	SMNDC1
6.22575	0.0957823	0.305579	0.458127	0.807508	TPT1-AS1
23.0801	0.0954801	0.257795	0.551798	0.859268	NBPF11
54.7949	0.095377	0.204329	0.548669	0.85865	DPP7
8.13497	0.0953242	0.299658	0.477035	0.821779	TAF6
15.3104	0.0950303	0.276179	0.535259	0.852624	ST3GAL4
19.0292	0.0950262	0.266796	0.549606	0.85865	B3GAT3
43.1201	0.0949896	0.234796	0.561271	0.865244	CNGB3
116.687	0.0947837	0.174537	0.519585	0.843024	HOOK3
11.7431	0.0945149	0.287024	0.518915	0.843024	IKBKG
16.0079	0.0943543	0.265975	0.554691	0.861521	PML
9.92355	0.0943486	0.297017	0.491138	0.828763	ADAM9
11.6639	0.0943175	0.281386	0.533063	0.852497	CTSO
17.4148	0.0942452	0.279742	0.527043	0.847386	IFIH1
18.9459	0.0941764	0.261444	0.55856	0.863536	TLR1
19.9421	0.094002	0.253319	0.564571	0.866923	LRRC59
226.202	0.0935802	0.146633	0.476538	0.821652	COX6A1
61.8314	0.0935496	0.208258	0.553116	0.860307	SLC38A2
34.5011	0.0933725	0.224298	0.567937	0.87052	PPP1R21
17.3886	0.0933466	0.264057	0.559827	0.864134	CCSAP
136.721	0.0933307	0.18873	0.541933	0.856032	HIP1
8.43995	0.0931507	0.299737	0.482909	0.824982	RBM12
21.6512	0.09308	0.286453	0.510284	0.837717	NLRP3
12.9113	0.0928193	0.278675	0.541652	0.856032	PXYLP1
24.0793	0.0927968	0.24507	0.572254	0.872709	ITPRIP
9.76373	0.092789	0.296227	0.496482	0.830762	VAPB
7.3412	0.0927724	0.296481	0.503932	0.834491	NBPF9
18.2139	0.0926444	0.260603	0.564718	0.866923	RNF167
21.1789	0.0926276	0.257229	0.562758	0.865698	FBXL3
65.4907	0.0925637	0.204425	0.558532	0.863536	NUP98
6.8194	0.0923549	0.304584	0.469088	0.816384	TMEM19
8.36211	0.0923195	0.292395	0.517379	0.841926	SOCS4
20.8255	0.0922052	0.251501	0.57033	0.871807	SP1
6.81037	0.0921833	0.301631	0.484146	0.826084	SHLD1
55.1553	0.0921633	0.225613	0.573409	0.872709	BORCS5
105.874	0.0920016	0.169798	0.525583	0.846144	CAMTA1
53.4056	0.0919149	0.218497	0.570297	0.871807	BMP2K
53.7779	0.0919136	0.21195	0.570272	0.871807	SMURF1
33.4971	0.0918533	0.229246	0.574637	0.872841	GORASP2
279.301	0.0915571	0.144748	0.475746	0.82156	PPA1
7.50255	0.0915233	0.296238	0.509822	0.837717	KHNYN
6.86552	0.0914521	0.298453	0.502098	0.833874	CCDC9
37.8833	0.0912087	0.238552	0.574002	0.872841	TXNDC11
26.3047	0.09119	0.25323	0.574398	0.872841	TMUB1
7.44757	0.0910846	0.297158	0.505969	0.83649	UEVLD
49.1513	0.0910326	0.24171	0.572604	0.872709	HIVEP2
55.0722	0.0909748	0.208992	0.561833	0.865691	CHD4
81.0594	0.090864	0.188056	0.553463	0.860585	FBXL20
24.1044	0.0907126	0.246143	0.580463	0.87436	TRAPPC8
18.5504	0.0906413	0.260884	0.57318	0.872709	GCNT1
18.2967	0.0905962	0.261175	0.573084	0.872709	IPO11
26.6333	0.0905105	0.239218	0.58164	0.875034	RTCB
40.8261	0.0904931	0.218751	0.579059	0.87395	STAT6
48.3227	0.0901433	0.222449	0.578135	0.873874	TLE4
76.5925	0.0901293	0.179922	0.549204	0.85865	COPS9
19.9864	0.0900755	0.251757	0.580535	0.87436	ANAPC15
57.7588	0.0900709	0.210894	0.575506	0.873001	SPN
10.9801	0.0899997	0.287962	0.530291	0.849848	DNHD1
27.5427	0.0898961	0.242512	0.583819	0.876842	UBE2D1
6.58386	0.0898509	0.303568	0.484174	0.826084	UBQLN4
6.4098	0.0895767	0.314093	0.399171	0.768785	TSPAN31
47.6334	0.0895109	0.207437	0.576192	0.873296	SSNA1
49.4933	0.0893773	0.212709	0.579498	0.87395	PSMD14
8.97791	0.0892473	0.289652	0.537705	0.854298	NRM
133.905	0.0892452	0.156996	0.518328	0.842553	STIM2
13.5897	0.0887563	0.278116	0.55627	0.86255	ZNF107
10.6616	0.0886925	0.296396	0.507672	0.83684	C5orf51
21.8203	0.0886271	0.24928	0.587034	0.877649	PIK3C3
40.2987	0.0884274	0.216088	0.585847	0.877628	WHAMM
20.1888	0.088401	0.26677	0.569441	0.871283	CTDSP1
107.191	0.0882941	0.169463	0.541376	0.856032	TALDO1
19.4815	0.0882894	0.256494	0.586029	0.877649	PPP1R9B
259.054	0.088265	0.146536	0.497951	0.831723	NDUFA4
12.4974	0.0881813	0.285818	0.543263	0.856267	FHOD1
9.61387	0.0881719	0.30949	0.543686	0.856267	DDIT3
8.69661	0.0881613	0.311715	0.408935	0.775897	C5orf22
14.3381	0.0881559	0.272585	0.566701	0.869086	PDPR
26.2002	0.08778	0.242387	0.591914	0.880871	MRPL13
88.4443	0.0876779	0.186067	0.562537	0.865691	IFT20
51.3782	0.0876749	0.208867	0.583564	0.876842	SMAP1
9.00252	0.0875789	0.294195	0.523872	0.844899	ELMO2
8.70853	0.0875309	0.297172	0.51129	0.838076	EMC1-AS1
6.24847	0.087468	0.307605	0.468699	0.816062	MS4A4E
8.43425	0.0874488	0.290797	0.536591	0.853095	SNHG12
21.2038	0.087401	0.25166	0.591085	0.879965	2002-03-01
70.0046	0.087298	0.203306	0.580179	0.87436	DOP1A
10.6675	0.08717	0.283161	0.557672	0.863018	STRIP1
30.3926	0.0870674	0.230682	0.594213	0.882647	FUNDC2
58.5336	0.0869812	0.198909	0.58518	0.877628	BZW1
20.0011	0.0869674	0.263407	0.588348	0.878673	MPHOSPH9
31.1655	0.086893	0.227122	0.593511	0.882425	AGGF1
5.22125	0.0868802	0.310455	0.446662	0.801624	TTC7B
12.7783	0.0867885	0.275193	0.572337	0.872709	FCRL6
127.323	0.0867459	0.16424	0.531457	0.8508	DBNL
136.956	0.0867118	0.158078	0.531457	0.8508	SELPLG
7.38736	0.0865414	0.303552	0.489696	0.82857	ACADS
10.7671	0.0864294	0.286895	0.549874	0.85865	ZMYND11
6.89444	0.0863121	0.296092	0.5288	0.848416	UBR7
12.7859	0.0862916	0.273581	0.577884	0.873772	TMCO4
37.4159	0.0861859	0.230836	0.601441	0.888253	ZDHHC18
15.2875	0.0861255	0.272537	0.5775	0.873663	PPP1R15B
46.2315	0.0859825	0.206176	0.590301	0.879715	TRIM38
65.6878	0.0859817	0.193196	0.579487	0.87395	SSR1
55.9097	0.0858574	0.204788	0.588904	0.87901	GNAI3
89.1776	0.085722	0.178913	0.55745	0.863018	EP300
19.5712	0.0855404	0.26437	0.588239	0.878673	BOLA3
7.52607	0.0854543	0.305296	0.478251	0.822394	SRD5A1
58.7999	0.0853376	0.196345	0.585831	0.877628	HACD2
10.4396	0.0852679	0.285267	0.559741	0.864134	FOSL2
17.4513	0.0850963	0.264505	0.587736	0.878087	MTMR4
25.1842	0.0849363	0.239466	0.606508	0.88841	ERLEC1
46.2117	0.0847818	0.2095	0.594521	0.882778	MAPK9
12.4865	0.0847756	0.27697	0.575369	0.873001	GPATCH11
31.2504	0.0847718	0.232134	0.605068	0.88841	PTS
65.7705	0.0847058	0.193204	0.584327	0.877258	NSD3
80.7238	0.08462	0.185261	0.577958	0.873772	SHOC2
6.59228	0.0844998	0.302109	0.509672	0.837717	GMPPB
22.4543	0.0844124	0.2501	0.604462	0.88841	SHARPIN
43.1927	0.0843439	0.222247	0.603233	0.88841	AVL9
86.8308	0.0842059	0.202766	0.59296	0.88177	DLG1
9.95101	0.0842008	0.28756	0.55865	0.863536	CTSA
7.99561	0.0841998	0.292635	0.54437	0.856267	CFLAR-AS1
27.9831	0.0841114	0.240196	0.608575	0.88841	RECQL
7.16933	0.0840352	0.302158	0.504269	0.834702	COLGALT1
15.9272	0.083995	0.266963	0.592746	0.881616	SEC22B
13.9478	0.0839879	0.271166	0.58913	0.87902	TENT5A
46.3888	0.0836182	0.221777	0.606495	0.88841	UBE2M
10.8536	0.0835927	0.282226	0.571242	0.8727	ZNF439
24.7476	0.0835712	0.246895	0.60794	0.88841	PSMB5
18.472	0.0835391	0.255236	0.605116	0.88841	WBP4
56.8503	0.08339	0.228677	0.606346	0.88841	RMND5A
10.0965	0.0832304	0.284552	0.568579	0.87113	GDE1
58.3068	0.0832002	0.213987	0.605789	0.88841	CTDNEP1
11.9098	0.0830923	0.280817	0.574782	0.872841	RAP2C-AS1
48.2107	0.0830642	0.21639	0.607715	0.88841	STUB1
133.129	0.0828853	0.16447	0.551497	0.859268	RAB2A
89.7351	0.0828412	0.179103	0.576536	0.873439	ANXA11
7.66343	0.0826324	0.29479	0.545185	0.856306	UBE2D4
152.563	0.0824447	0.190189	0.577254	0.873663	MAP3K5
24.3554	0.0823282	0.249632	0.612693	0.88857	YIF1A
34.2776	0.0823111	0.228566	0.612747	0.88857	AZIN1
32.4928	0.0821933	0.23427	0.613775	0.889064	CEP68
6847.15	0.0821648	0.109517	0.43107	0.789422	MT-CO1
15.2437	0.0821349	0.265778	0.601589	0.888253	PEX16
37.5569	0.0821224	0.224557	0.612069	0.88857	LSM10
19.4863	0.0820159	0.26593	0.60003	0.887001	BLOC1S4
78.4975	0.081935	0.186115	0.588655	0.878803	LYRM4
14.5894	0.081839	0.269946	0.59982	0.886988	CDC34
13.5677	0.0817949	0.272283	0.595047	0.883035	BTN2A1
9.49406	0.0817043	0.285518	0.573479	0.872709	LRRC8A
53.3287	0.0816458	0.201915	0.607187	0.88841	AGFG1
47.5194	0.0816287	0.230697	0.614582	0.889585	STX8
20.351	0.0815673	0.259809	0.606944	0.88841	APMAP
10.5733	0.0815627	0.290174	0.556599	0.86255	SLC50A1
117.626	0.0815344	0.166973	0.568906	0.87113	HSPA5
12.2933	0.0815063	0.280021	0.581892	0.875248	IDH1
8.21818	0.081365	0.289566	0.565785	0.868181	NEU3
29.6466	0.0813428	0.233089	0.61909	0.892232	WASHC4
5.39697	0.0813204	0.305561	0.508966	0.837717	ISCA1
56.6364	0.0810295	0.201843	0.607544	0.88841	UBE2A
29.4503	0.0809947	0.23367	0.624541	0.894921	NCK2
12.6048	0.0809656	0.277681	0.587431	0.877795	NUP133
222.375	0.0808072	0.146053	0.535222	0.852624	NDUFA13
17.2991	0.0807893	0.257449	0.614761	0.889683	SMC4
18.4456	0.0807441	0.254428	0.617669	0.891475	NELFB
60.4471	0.0807199	0.196087	0.609146	0.88841	CTSH
33.5837	0.0806682	0.227878	0.623099	0.894184	SLC25A39
7.88111	0.0805055	0.295892	0.544068	0.856267	CEP44
26.3091	0.0804388	0.239274	0.6256	0.895797	CWF19L2
12.4028	0.0802559	0.277644	0.594793	0.883017	SNHG17
106.83	0.080255	0.167731	0.576651	0.873448	FKBP8
14.6596	0.0801922	0.266133	0.610561	0.88841	IDE
55.951	0.0801082	0.221794	0.619522	0.892532	DCXR
46.0073	0.0800803	0.208227	0.616931	0.891247	ELOVL1
45.7079	0.0800649	0.211608	0.617356	0.891475	KIAA1109
11.8299	0.0800169	0.286282	0.575216	0.873001	EMG1
62.6063	0.0798438	0.189059	0.603949	0.88841	KDELR1
13.4419	0.0797413	0.273541	0.602391	0.88841	TSEN34
85.1697	0.0796839	0.184032	0.59869	0.886495	PCMTD1
7.41862	0.0794337	0.294739	0.56232	0.865691	ZNF680
15.6838	0.0793893	0.267429	0.610572	0.88841	LATS2
9.91657	0.0793261	0.284626	0.582754	0.876244	ZNF350
10.9102	0.079176	0.282181	0.590475	0.879715	UVSSA
72.8291	0.0790909	0.187409	0.606258	0.88841	KPNA4
17.9574	0.079057	0.259665	0.608725	0.88841	QSER1
29.6126	0.0788502	0.234801	0.630279	0.89855	CTDSP2
99.2712	0.0788496	0.178679	0.596646	0.88429	FAR1
23.4426	0.0788435	0.247729	0.627569	0.896687	NDRG1
53.128	0.0788246	0.203549	0.618979	0.892232	RAD23A
77.8053	0.07879	0.199921	0.615944	0.890267	TMEM87A
209.415	0.0787685	0.144945	0.545103	0.856306	CNN2
44.4059	0.07875	0.208957	0.623131	0.894184	ECHS1
6.16669	0.0786904	0.300842	0.534224	0.852497	FAM122B
13.114	0.0786326	0.281059	0.589462	0.879351	MLH1
59.3751	0.0785965	0.200609	0.612275	0.88857	PPP4R3A
20.4107	0.0785763	0.258042	0.620305	0.892533	PEAK1
17.2906	0.0785445	0.333893	0.00304468	0.036527	SDC2
5.43752	0.0784522	0.306924	0.499065	0.832406	ZSWIM4
42.709	0.0783958	0.218207	0.626557	0.896364	TBK1
14.1761	0.0783652	0.279276	0.593734	0.882529	CRAMP1
12.9897	0.0782062	0.273481	0.60578	0.88841	RBL1
15.8204	0.0781641	0.26994	0.610494	0.88841	RELT
31.7502	0.0779544	0.255967	0.620128	0.892533	IRF2BP2
101.999	0.0779258	0.192385	0.614317	0.889523	ROMO1
42.3489	0.077774	0.212479	0.63012	0.89855	KATNA1
70.2858	0.0775741	0.227287	0.63531	0.899989	ARFGAP3
5.18966	0.0775641	0.304061	0.52524	0.845931	L2HGDH
54.2518	0.077541	0.200517	0.625046	0.895407	BSG
67.2345	0.0774927	0.194762	0.619978	0.892533	PPA2
10.7823	0.0774581	0.280364	0.599612	0.886988	SMAD5
35.5651	0.0770897	0.234873	0.634243	0.899989	NDUFV3
38.5783	0.077042	0.217091	0.634897	0.899989	MFSD6
7.03633	0.0767236	0.296828	0.557986	0.863176	CANT1
24.6494	0.0765619	0.242147	0.636545	0.900495	HIF1A-AS3
59.8125	0.0764781	0.197825	0.626026	0.896086	R3HCC1L
23.1628	0.0764084	0.277769	0.595247	0.883035	BTRC
34.7946	0.0763137	0.22277	0.637678	0.901618	TMEM109
22.0978	0.0763068	0.243475	0.639658	0.902502	STYX
58.9616	0.0761855	0.194323	0.621756	0.893816	NASP
105.728	0.0761837	0.171955	0.60128	0.888253	NUDT3
42.0745	0.0761439	0.221362	0.638576	0.902091	HECA
13.4986	0.0761416	0.279513	0.603466	0.88841	MRPL24
79.3446	0.0761069	0.229451	0.63537	0.899989	ZC3HAV1
149.798	0.0760307	0.177567	0.606751	0.88841	FBXW7
5.53585	0.0760298	0.311483	0.509504	0.837717	SGO1-AS1
20.017	0.0758943	0.263783	0.624476	0.894921	NUBP1
12.1981	0.0758248	0.274641	0.618964	0.892232	RAB33B
21.9172	0.0756961	0.246199	0.641091	0.902738	TCF20
12.1312	0.0756377	0.27869	0.607495	0.88841	CBWD5
201.903	0.0755792	0.142188	0.53987	0.855526	SRSF7
28.0013	0.075573	0.243155	0.641132	0.902738	PIP5K1A
114.563	0.0755709	0.168292	0.599708	0.886988	ZNF366
22.1114	0.0754094	0.25991	0.635514	0.899992	CLCN3
20.6131	0.0754011	0.248754	0.642666	0.904065	SLC25A28
9.49836	0.0753603	0.283442	0.603932	0.88841	RAP2C
158.086	0.0753013	0.186318	0.622858	0.894184	UBE2E2
12.811	0.0752742	0.280934	0.605603	0.88841	ARID3A
26.312	0.0752529	0.25475	0.633844	0.899989	UMAD1
5.7106	0.075195	0.303221	0.535526	0.852624	SPOUT1
6.24119	0.0751547	0.299149	0.562086	0.865691	POLR3A
9.85278	0.0751335	0.282888	0.604403	0.88841	RTTN
9.74192	0.0751276	0.281278	0.610315	0.88841	MAGOHB
281.882	0.0751119	0.148454	0.568845	0.87113	HLA-DMB
8.50477	0.0750226	0.289278	0.590378	0.879715	TMEM150A
9.76754	0.0749442	0.282715	0.607438	0.88841	LTC4S
28.8625	0.0748329	0.237917	0.648026	0.907019	PRKAG1
33.1607	0.0747818	0.231083	0.648335	0.907019	SLC35C2
10.7818	0.0746312	0.283888	0.602847	0.88841	RNF135
38.3427	0.0745652	0.225052	0.645596	0.906799	NUTF2
14.4334	0.0745189	0.267349	0.631194	0.898624	RBM18
15.8682	0.0744859	0.260776	0.638537	0.902091	PPWD1
74.3541	0.0744687	0.189447	0.627502	0.896687	SBF2
16.9062	0.0744427	0.262959	0.63407	0.899989	IKZF5
13.4461	0.0743992	0.275255	0.620256	0.892533	NXT1
11.5023	0.074374	0.282466	0.608841	0.88841	FAM118B
56.975	0.0742838	0.211157	0.64269	0.904065	MCM9
23.9426	0.0742602	0.242173	0.648453	0.907019	HBS1L
12.6188	0.0742207	0.280098	0.61114	0.88857	DISP1
121.728	0.0741403	0.16689	0.607261	0.88841	NCOA1
758.021	0.0740737	0.131715	0.538507	0.854892	FNBP1
23.5824	0.0739881	0.244877	0.646604	0.907019	UBA3
5.58666	0.0739184	0.303961	0.540485	0.855822	SAMD12-AS1
17.8274	0.0738989	0.28425	0.596352	0.884017	SAMD9
7.12116	0.0738013	0.294687	0.577558	0.873663	MINDY2
7.65833	0.0737828	0.290167	0.593802	0.882529	GPR137
15.2381	0.0736502	0.263263	0.640886	0.902738	SCARB1
55.7171	0.0736076	0.223348	0.64917	0.907019	SAMD12
54.3979	0.0735063	0.196099	0.628358	0.897013	TTC19
7.9239	0.0734882	0.297005	0.571976	0.872709	FASTKD5
33.5293	0.0734616	0.227377	0.650726	0.908033	SURF1
68.1623	0.0734485	0.186203	0.627448	0.896687	DNAJC3
26.5306	0.0733621	0.236521	0.65296	0.909228	ELK4
210.031	0.0732571	0.191123	0.630854	0.898554	MCL1
44.3527	0.0732568	0.211774	0.646241	0.907019	LMO4
14.4269	0.073254	0.268834	0.631272	0.898624	CDK5RAP2
115.876	0.0730185	0.181375	0.62886	0.897249	PRH1
46.7242	0.0726718	0.205822	0.655725	0.909839	UBE2H
8.37159	0.0726412	0.288411	0.604279	0.88841	KCTD18
19.1304	0.0726305	0.259484	0.646127	0.907019	HPS4
505.975	0.072624	0.197639	0.639521	0.902502	HLA-DQA2
10.7116	0.0726075	0.285302	0.608277	0.88841	SKI
11.7389	0.0726023	0.275027	0.631931	0.899118	ALDH16A1
313.292	0.0724839	0.170874	0.599865	0.886988	HSP90AA1
8.93976	0.0724243	0.28888	0.601655	0.888253	MED31
34.3708	0.0723745	0.221058	0.656187	0.909865	DAP
157.67	0.0723599	0.161994	0.605496	0.88841	SKP1
25.9591	0.0722427	0.248693	0.652242	0.908704	AKAP10
42.4743	0.0722227	0.227254	0.657592	0.910206	TJP2
161.631	0.0722019	0.179425	0.629001	0.897289	MYO9B
16.8867	0.072196	0.275883	0.622093	0.89405	ATXN7L1
25.4705	0.072152	0.240994	0.658112	0.91045	DR1
5.35584	0.0720152	0.30252	0.563045	0.865972	ABCB8
16.9703	0.0719586	0.280229	0.619287	0.892353	MGAT2
90.4566	0.071832	0.177571	0.627498	0.896687	MARK3
19.5906	0.0716363	0.254694	0.65319	0.909389	ZNF410
11.288	0.0715245	0.277982	0.630335	0.89855	DTNB
114.197	0.0714731	0.165186	0.611855	0.88857	XRCC5
22.1523	0.0713993	0.246043	0.660378	0.912113	NUDT1
8.42603	0.0713904	0.29884	0.561259	0.865244	SPRED1
54.6708	0.0712754	0.19701	0.649293	0.907019	POLR2E
75.6218	0.0712148	0.190737	0.64535	0.90669	CASK
9.1402	0.071198	0.286129	0.613937	0.889135	CLP1
17.9552	0.0709947	0.263189	0.648079	0.907019	RSBN1
28.3222	0.0708798	0.235057	0.663025	0.912335	EIPR1
8.13245	0.0708345	0.289782	0.608253	0.88841	ZMAT5
13.8925	0.0707734	0.267698	0.64933	0.907019	ZPR1
20.5866	0.0705972	0.251083	0.661681	0.912113	CHTF8
51.5904	0.0705504	0.204453	0.65754	0.910206	PPP6R1
14.1069	0.0705337	0.266585	0.65155	0.908061	TICAM1
19.4596	0.0703984	0.25483	0.659799	0.912075	ABCD3
56.7423	0.0703931	0.201673	0.655841	0.909839	R3HDM1
17.0284	0.0703331	0.258076	0.658282	0.91045	BICRA
39.5421	0.0702081	0.22263	0.665837	0.913446	CYBC1
14.602	0.0701267	0.273432	0.638988	0.902502	TEX2
21.7452	0.0701144	0.252782	0.660649	0.912113	MED25
20.0106	0.0700583	0.250337	0.664982	0.913236	U2AF2
43.0581	0.0700387	0.214682	0.664866	0.913234	NSRP1
106.039	0.070024	0.172241	0.634425	0.899989	RC3H1
42.7346	0.06997	0.218067	0.665946	0.913446	PSMD2
14.2161	0.0699255	0.269159	0.647211	0.907019	PCGF3
148.511	0.0696329	0.173946	0.634707	0.899989	CAPZA1
25.2983	0.0695236	0.245068	0.66694	0.913674	L3MBTL4
41.4548	0.0694761	0.233095	0.669062	0.914342	OTULIN
48.0978	0.0694327	0.203864	0.661681	0.912113	NDUFB3
15.2756	0.0693974	0.267083	0.653682	0.909517	TMUB2
13.3299	0.0693258	0.268778	0.653503	0.909509	ARMC1
24.371	0.0691425	0.244126	0.670572	0.915173	STIP1
7.43197	0.069134	0.290559	0.612839	0.88857	ST6GALNAC4
25.2824	0.0691227	0.235769	0.671974	0.91582	ALKBH5
6.20396	0.0691191	0.304191	0.543896	0.856267	METTL2B
5.92634	0.0690708	0.302888	0.550568	0.859056	BAP1
8.86895	0.0690496	0.288261	0.617803	0.891501	MTRF1L
98.5308	0.0690438	0.166925	0.629719	0.898153	ITGB1
5.25652	0.0690139	0.303291	0.562473	0.865691	KCTD9
28.3724	0.068985	0.249725	0.664759	0.913234	PDK3
39.7135	0.0689654	0.213203	0.66857	0.914342	DCAF5
27.1171	0.068692	0.241084	0.67375	0.916229	SLC3A2
11.7606	0.0686877	0.278191	0.64012	0.902572	YIPF1
15.6618	0.0686877	0.261036	0.662801	0.912335	CCDC82
13.42	0.0685984	0.275099	0.644336	0.905425	CNR2
15.9392	0.0685976	0.268606	0.654154	0.909623	TNFSF8
59.6083	0.0685961	0.197097	0.663505	0.912776	LMAN2
14.1292	0.0685886	0.276671	0.640841	0.902738	WDR49
8.2371	0.0685533	0.286395	0.627432	0.896687	FAM210B
20.6128	0.0685463	0.254201	0.666392	0.913446	NUDCD2
56.1521	0.0684386	0.202213	0.665295	0.913351	AGPAT1
49.2694	0.0684258	0.246137	0.668501	0.914342	MTHFD1L
36.0199	0.0683921	0.224781	0.673656	0.916229	SLC66A2
13.8477	0.0682471	0.271765	0.65152	0.908061	OTUD6B
26.2034	0.0681534	0.239238	0.674538	0.916229	ACSL3
22.131	0.0680124	0.243872	0.67483	0.916229	ANKLE2
14.1017	0.0679259	0.270149	0.65551	0.909839	ZNF438
35.2703	0.0679246	0.219973	0.675761	0.916229	GET3
134.518	0.0678529	0.163301	0.632034	0.899118	GSTK1
72.8596	0.0678435	0.202231	0.667131	0.913674	OTUB1
18.6247	0.0678363	0.257018	0.669946	0.914748	GTF2H5
28.4554	0.0678049	0.231879	0.67369	0.916229	USO1
22.639	0.0677801	0.243572	0.675648	0.916229	REV1
16.1384	0.0677671	0.268622	0.654789	0.909805	LRSAM1
28.0779	0.0676273	0.238193	0.678476	0.916488	AAK1
16.4743	0.0676256	0.259636	0.668485	0.914342	PTPN9
6.99073	0.06752	0.292725	0.615248	0.889786	GPR35
24.5275	0.0674125	0.244524	0.676348	0.916341	DGAT1
16.4668	0.0673213	0.265818	0.66122	0.912113	UBTD2
39.5225	0.0672944	0.234192	0.680422	0.918184	NUDT16
10.9282	0.0672401	0.282606	0.63621	0.900339	CHUK
20.914	0.0672299	0.25184	0.676989	0.916341	TRIP11
17.6858	0.0671589	0.256414	0.673451	0.916229	TPST2
58.204	0.0671489	0.204528	0.675979	0.916341	TPD52
18.6161	0.0669877	0.253457	0.678172	0.916341	A1BG
10.1917	0.0669622	0.292131	0.606294	0.88841	PRKD2
31.2856	0.0669605	0.241769	0.672376	0.91599	LARP7
17.4999	0.0668732	0.265251	0.664322	0.913234	ARL6IP6
96.8435	0.0668522	0.187113	0.661922	0.912113	POLR2L
56.3158	0.0668247	0.203479	0.677236	0.916341	C17orf49
46.6544	0.0667319	0.213281	0.67545	0.916229	GLYR1
7.8167	0.0667033	0.288026	0.630454	0.898554	MYO7B
13.2653	0.0665757	0.276137	0.64899	0.907019	WAKMAR2
12.6314	0.0665333	0.277668	0.650738	0.908033	RMC1
22.4491	0.0664589	0.245244	0.682107	0.918417	PTOV1
24.9441	0.066447	0.24189	0.68338	0.918788	MPV17
109.217	0.0663462	0.170126	0.647601	0.907019	WWP2
171.721	0.06622	0.204898	0.667432	0.913773	SMCHD1
17.6449	0.0661568	0.25687	0.677988	0.916341	GMFB
19.0289	0.0661256	0.263372	0.66917	0.914342	KBTBD2
22.8579	0.0660928	0.244305	0.68464	0.918995	ARAF
121.686	0.0659999	0.170316	0.647276	0.907019	AHR
69.718	0.0659522	0.189167	0.667551	0.91378	RSRC2
94.7614	0.0657817	0.172358	0.652785	0.909143	TPP1
124.174	0.0657692	0.172116	0.650548	0.908033	LSM14A
14.2513	0.065598	0.269191	0.66691	0.913674	PLPBP
11.1291	0.0655119	0.281854	0.648129	0.907019	RAMAC
44.5548	0.0654096	0.211568	0.682146	0.918417	SCAF8
27.088	0.0652526	0.24393	0.68374	0.918788	STAM2
14.662	0.0650411	0.266401	0.673407	0.916229	PUDP
21.9756	0.0649658	0.260685	0.677352	0.916341	TSTA3
18.866	0.0649558	0.25296	0.685863	0.919193	ZMPSTE24
43.9993	0.0648544	0.209556	0.685565	0.919074	LSM3
138.393	0.0647694	0.159886	0.64016	0.902572	NCOA7
21.3901	0.0647006	0.25775	0.681399	0.918417	ZFYVE26
23.0231	0.0646735	0.243443	0.689916	0.921525	RARS
26.3204	0.0644711	0.235625	0.692125	0.921525	ADIPOR2
9.53279	0.0642981	0.280237	0.655915	0.909839	YEATS4
4.82799	0.0641669	0.305296	0.610792	0.888445	TNRC6C
13.3372	0.064157	0.275505	0.666549	0.913503	TARS
572.622	0.0640918	0.167658	0.652736	0.909143	IRF8
16.1439	0.0640749	0.259301	0.684226	0.918843	CDC16
23.82	0.0640299	0.254627	0.684245	0.918843	OTUD4
75.1866	0.0640213	0.179842	0.668549	0.914342	SSR3
357.341	0.0639416	0.137327	0.607694	0.88841	BASP1
22.5418	0.0639374	0.253489	0.686091	0.919193	ZNF622
9.98538	0.0639209	0.279429	0.66039	0.912113	NOM1
5.52513	0.0639159	0.298842	0.607783	0.88841	STIMATE
21.1281	0.0638205	0.261285	0.678955	0.916824	MRC2
57.3192	0.0636734	0.197835	0.684957	0.918995	MSL3
16.8156	0.063611	0.256673	0.688607	0.921106	MSL1
7.74186	0.0635437	0.297309	0.612617	0.88857	TTYH3
22.4987	0.063541	0.243812	0.695512	0.922008	SCYL2
7.95313	0.0634626	0.286088	0.65038	0.908033	LMBR1L
91.0771	0.0631697	0.187335	0.678046	0.916341	NEMF
13.0018	0.0630587	0.270985	0.677042	0.916341	SEPTIN3
25.2261	0.0629897	0.254983	0.687657	0.920635	INIP
82.7449	0.0629403	0.195257	0.686116	0.919193	CD99
17.3509	0.0628713	0.258873	0.690223	0.921525	TMEM154
40.9281	0.0628527	0.222469	0.700648	0.923029	SHKBP1
166.797	0.0627054	0.15158	0.639295	0.902502	DNAJC15
28.307	0.0624225	0.237902	0.700143	0.923029	UTP18
67.8749	0.0623199	0.192223	0.69377	0.921525	GCC2
8.97144	0.0622931	0.284533	0.661275	0.912113	AMMECR1
12.7862	0.062268	0.277163	0.668139	0.914342	RCL1
73.4541	0.0622444	0.187663	0.684841	0.918995	CREBBP
30.9834	0.0622049	0.233415	0.706122	0.923837	SNX27
28.8907	0.0621664	0.231107	0.702958	0.923029	POLR2I
11.1925	0.0621155	0.277666	0.66922	0.914342	WDTC1
62.4486	0.0620572	0.194563	0.6897	0.921525	HNRNPH3
15.3436	0.0620364	0.262953	0.691092	0.921525	DGCR6L
135.521	0.0619372	0.165838	0.660854	0.912113	SMARCC1
32.2251	0.0618645	0.230154	0.702791	0.923029	TADA3
32.3747	0.0617153	0.252691	0.692176	0.921525	SH3BP5
5.25642	0.0616905	0.300642	0.604492	0.88841	MSRB2
61.697	0.0616347	0.206451	0.700538	0.923029	PHF21A
13.6337	0.0615103	0.270298	0.686368	0.919376	HYOU1
7.67344	0.0614987	0.292186	0.639156	0.902502	PDE12
8.24402	0.0612661	0.287504	0.657055	0.910206	COQ8B
31.3945	0.061084	0.235998	0.706573	0.923837	PLEKHM2
23.5765	0.0609822	0.241442	0.707785	0.923956	SF3B4
7.38209	0.0609122	0.289862	0.651071	0.908061	TRAPPC2B
49.6478	0.0608911	0.205795	0.698777	0.923029	FIBP
212.927	0.060865	0.153206	0.647539	0.907019	COX8A
8.27129	0.0608469	0.289355	0.652132	0.908704	TMED1
5.34816	0.0607336	0.300926	0.609952	0.88841	MCOLN1
7.7171	0.0607318	0.292844	0.640333	0.902657	MFHAS1
8.92052	0.06073	0.282742	0.669817	0.914748	ANKRD50
47.1884	0.060691	0.225331	0.706695	0.923837	ERGIC3
30.9683	0.0606829	0.234805	0.708815	0.924642	HSPA4
12.1203	0.0606282	0.278786	0.678253	0.916341	CRTC2
39.3101	0.0605766	0.21202	0.717589	0.929562	GAA
11.8078	0.0604445	0.273513	0.683715	0.918788	ANAPC4
26.1368	0.0603563	0.236042	0.711203	0.925211	RNF126
17.7046	0.0603474	0.258014	0.701461	0.923029	LMCD1-AS1
37.6016	0.0602001	0.22044	0.709383	0.92508	USP24
1004.86	0.0600433	0.124233	0.601513	0.888253	GAPDH
18.249	0.0599417	0.256265	0.702805	0.923029	MMS19
77.9626	0.0596924	0.180234	0.690791	0.921525	ERAP2
21.4584	0.0596556	0.263821	0.695474	0.922008	USP13
13.823	0.0594969	0.270652	0.693058	0.921525	C1orf131
31.1668	0.0594727	0.234445	0.711978	0.925745	LPCAT3
335.895	0.0594033	0.126157	0.609528	0.88841	RPL36AL
23.7473	0.0593264	0.247574	0.710164	0.925211	TMEM167B
11.4064	0.0593003	0.277805	0.68227	0.918417	KMT2B
12.9076	0.0591935	0.272569	0.685149	0.918995	PPIE
11.5792	0.0590294	0.276916	0.689439	0.921525	CNFN
17.776	0.0589806	0.274779	0.685278	0.918995	RUSC1
14.06	0.0589551	0.274783	0.68788	0.920635	HMG20A
22.481	0.0588444	0.244627	0.714745	0.927682	GAK
82.3128	0.0586959	0.199112	0.707827	0.923956	FAM172A
12.6634	0.0586173	0.271857	0.696363	0.922212	HSPA14.1
40.5162	0.058601	0.214819	0.714423	0.927415	CNOT1
18.2936	0.0583865	0.26199	0.708722	0.924642	TMED7
31.9112	0.0583646	0.226491	0.71969	0.930021	TMEM259
10.2781	0.0583395	0.28929	0.65741	0.910206	HDX
6.24761	0.058318	0.294915	0.645721	0.906799	BDH1
15.2259	0.0582657	0.263314	0.706195	0.923837	ZNF562
133.737	0.0581445	0.157303	0.673068	0.916229	TLE5
6.89813	0.0581037	0.296837	0.645768	0.906799	ZFAT
10.5357	0.0581032	0.278485	0.691449	0.921525	TRPT1
16.3133	0.0580125	0.257713	0.714196	0.927305	CCNT1
6.7194	0.0579761	0.291927	0.661948	0.912113	SYVN1
20.4054	0.0578711	0.248007	0.716865	0.928926	MYCBP
14.957	0.0577042	0.267776	0.702886	0.923029	ANKFY1
16.6854	0.0576524	0.258247	0.715535	0.928148	COMMD4
8.14108	0.0575997	0.28564	0.679294	0.916994	SNHG1
29.4567	0.057575	0.226889	0.724878	0.931808	NUDT22
9.90751	0.0575064	0.278376	0.693011	0.921525	ZC3H4
57.9325	0.0575023	0.20118	0.715999	0.928254	NOP10
8.52945	0.0573849	0.283897	0.683744	0.918788	ARFRP1
16.3128	0.0573814	0.263986	0.711043	0.925211	RFX5
32.2642	0.0570468	0.236577	0.723925	0.931808	ADGRG6
83.7086	0.0569262	0.186824	0.710307	0.925211	TBC1D1
10.3249	0.056912	0.276813	0.698033	0.923029	ZNF770
9.35903	0.0567407	0.279933	0.694394	0.921525	DUSP12
12.2701	0.0567016	0.279234	0.693025	0.921525	CRKL
4.42869	0.056691	0.316278	0.465985	0.813997	B3GNT5
68.6211	0.056688	0.188986	0.711486	0.925257	GTF2B
14.4731	0.0566752	0.27708	0.693265	0.921525	TAB3
12.3803	0.0566017	0.273187	0.706016	0.923837	ALG2
35.9825	0.0565598	0.223069	0.726834	0.931808	MPST
18.3783	0.0565379	0.252482	0.724009	0.931808	DCAF10
8.16412	0.0565367	0.288823	0.671962	0.91582	MIER3
37.4226	0.0564379	0.220941	0.724337	0.931808	CCNDBP1
137.63	0.0563781	0.172015	0.69997	0.923029	LGALS9
41.4817	0.0560457	0.211217	0.726886	0.931808	SMC1A
43.8761	0.0560149	0.216719	0.72804	0.932458	CLASRP
48.2122	0.055978	0.203819	0.724563	0.931808	PSMD4
10.8504	0.0557391	0.279076	0.695603	0.922008	PGRMC2
11.952	0.0557208	0.271792	0.707816	0.923956	MNT
41.6146	0.0557149	0.21694	0.729644	0.932458	SLC25A26
8.34419	0.0557026	0.286421	0.684916	0.918995	PGRMC1
45.0317	0.0557011	0.230821	0.730917	0.932635	CMPK1
15.0688	0.0556741	0.283296	0.685191	0.918995	SPRED2
73.5871	0.0556301	0.190862	0.708708	0.924642	KCMF1
7.12989	0.0556205	0.289382	0.678925	0.916824	METTL3
10.358	0.0553852	0.28104	0.696449	0.922212	KCTD7
11.1418	0.0553714	0.275043	0.707463	0.923956	UBXN6
176.651	0.0553548	0.150903	0.677981	0.916341	COP1
11.3854	0.0553361	0.276308	0.704585	0.923837	TUSC2
110.75	0.0553313	0.187561	0.710152	0.925211	CSGALNACT2
235.805	0.0552559	0.142009	0.666339	0.913446	YWHAB
17.6572	0.0552443	0.257931	0.728655	0.932458	PYCR2
35.491	0.0550474	0.220243	0.733514	0.932704	WDR26
42.6497	0.0548549	0.215082	0.73291	0.932704	FLII
8.90607	0.0547802	0.289644	0.677131	0.916341	RAVER1
19.2249	0.0547795	0.25393	0.729686	0.932458	SAR1A
51.943	0.0546498	0.207864	0.731681	0.932704	BICD2
22.538	0.0545899	0.240054	0.736824	0.932704	CDC42EP3
35.1241	0.0545534	0.219317	0.728907	0.932458	PRRC2A
38.7681	0.0545172	0.216988	0.736567	0.932704	BAZ2A
165.342	0.0545034	0.164855	0.700664	0.923029	SH3BGRL
19.0502	0.0544865	0.249965	0.734525	0.932704	ZNRD1
30.0169	0.0544793	0.2293	0.737188	0.932773	PPM1D
8.54653	0.0544718	0.284171	0.698843	0.923029	IMPACT
43.3708	0.0544445	0.219377	0.734623	0.932704	IST1
17.597	0.0543834	0.257338	0.728725	0.932458	DCUN1D5
111.417	0.0543477	0.163599	0.701298	0.923029	ST13
214.01	0.0542749	0.146813	0.675329	0.916229	COX5A
6.63253	0.0542591	0.296864	0.654834	0.909805	ARSD
8.22792	0.0541635	0.284959	0.697636	0.922866	SLC35B2
9.0836	0.054013	0.285667	0.692575	0.921525	FAM221A
60.3715	0.0539677	0.190646	0.722206	0.931399	PRMT1
21.6404	0.0539567	0.248899	0.735629	0.932704	DDB2
33.622	0.0539533	0.224862	0.739401	0.933408	COX20
42.1172	0.0539455	0.209706	0.73676	0.932704	SDHC
26.9946	0.0539437	0.233572	0.741228	0.933408	ZNF518A
524.105	0.053866	0.133181	0.655307	0.909839	CPNE3
87.9379	0.0538508	0.17612	0.715659	0.928148	ATP11B
17.788	0.0536681	0.254577	0.735739	0.932704	FRAT2
331.171	0.0536365	0.15742	0.692849	0.921525	PLEK
13.1295	0.0535878	0.278975	0.705539	0.923837	SVIP
14.8024	0.0535728	0.263068	0.729778	0.932458	ANAPC13
7.54848	0.053544	0.286868	0.695218	0.921957	ZNF805
342.693	0.0535217	0.137573	0.670005	0.914748	GNAI2
8.77233	0.0534896	0.289315	0.719093	0.929779	RAMP1
13.8645	0.0534761	0.266672	0.726051	0.931808	ARAP2
17.3861	0.053351	0.259632	0.733249	0.932704	MRPL27
29.5024	0.0532726	0.230418	0.745729	0.933763	DDX42
18.8351	0.053266	0.265919	0.725731	0.931808	CDS2
29.044	0.0531033	0.236825	0.742301	0.933408	DPM3
4.95603	0.0530912	0.299595	0.653875	0.909551	MAP1LC3A
15.0444	0.0530692	0.266583	0.728403	0.932458	DPH3
15.8521	0.0530229	0.256832	0.737859	0.933059	CISD3
10.677	0.0530203	0.290351	0.676422	0.916341	SIKE1
26.3219	0.0529744	0.232598	0.744944	0.933729	ZNF428
144.244	0.0529716	0.165172	0.706523	0.923837	GLIPR1
7.72642	0.0529597	0.288379	0.691796	0.921525	CPSF4
9.09671	0.0529554	0.281535	0.71103	0.925211	GMEB2
17.7409	0.0529416	0.252452	0.739519	0.933408	RAB35
10.5907	0.0529281	0.277609	0.715588	0.928148	ANKRD40
8.69339	0.0528992	0.286687	0.69632	0.922212	GARNL3
22.8656	0.0528973	0.248431	0.743076	0.933408	FAM160A2
11.782	0.0528848	0.272451	0.724228	0.931808	MED16
27.2606	0.0528514	0.256055	0.734921	0.932704	PHTF1
9.72617	0.0527373	0.278504	0.712329	0.92605	TOR1B
27.8807	0.0526139	0.235717	0.746252	0.934073	CPSF3
57.4303	0.0525883	0.194506	0.734201	0.932704	MRPL51
29.8728	0.0524146	0.236019	0.745841	0.933763	FAM120B
7.004	0.0523362	0.290326	0.691557	0.921525	TRMO
23.9936	0.0523348	0.246979	0.74289	0.933408	TOPBP1
13.4089	0.0523221	0.271119	0.725604	0.931808	GOLGA1
41.8145	0.052252	0.212179	0.74523	0.933729	TMEM179B
56.7186	0.0521491	0.212553	0.737062	0.932773	DHX36
35.7089	0.0520263	0.218362	0.7484	0.934792	SLC20A2
46.3645	0.0520192	0.204838	0.741724	0.933408	USP48
14.9554	0.0519285	0.262672	0.736623	0.932704	PPIH
53.0782	0.0518874	0.202548	0.74485	0.933729	RABL6
27.516	0.0518328	0.237524	0.749885	0.934792	CHMP5
10.7794	0.0517268	0.276992	0.721316	0.931069	LRRC47
23.424	0.0516497	0.244234	0.746459	0.934096	SLAIN2
32.2179	0.0516053	0.221912	0.751353	0.935387	DPP4
31.6358	0.0514755	0.229171	0.750734	0.934908	TNFRSF14
23.0836	0.0514504	0.242574	0.750054	0.934792	CCDC25
8.31462	0.0513632	0.294131	0.676718	0.916341	CAPN15
29.4907	0.0513338	0.230203	0.749621	0.934792	RBBP7
33.5811	0.0512487	0.232692	0.750282	0.934792	CENPC
81.6732	0.0510973	0.178942	0.732774	0.932704	NDUFB1
58.658	0.0510581	0.203867	0.746323	0.934073	ANO10
8.82423	0.0509657	0.285489	0.709817	0.925211	BTG3
9.42068	0.0509383	0.286556	0.707257	0.923956	ABCF3
14.3217	0.0509249	0.267324	0.73794	0.933059	TMEM97
23.1372	0.0508096	0.240413	0.754001	0.9358	RBM23
6.5443	0.0507671	0.295538	0.680544	0.918195	NUDT14
47.3515	0.0507251	0.208023	0.750189	0.934792	SUPT5H
26.1041	0.0506479	0.235321	0.755714	0.9358	CCZ1B
21.2959	0.0505556	0.250673	0.750362	0.934792	CDK5RAP3
12.812	0.050527	0.267692	0.740962	0.933408	IPO8
8.46301	0.0504905	0.288539	0.702342	0.923029	WBP1L
65.5049	0.0504617	0.211594	0.747475	0.934618	BTAF1
51.4639	0.0504581	0.219819	0.754657	0.9358	ZBTB7A
15.9139	0.0504244	0.262447	0.743688	0.9336	TOPORS
10.1759	0.0498911	0.282702	0.719552	0.930021	PRR14
4.31791	0.049864	0.305039	0.683681	0.918788	CLCN5
9.2173	0.049818	0.285481	0.715973	0.928254	RNF41
70.6134	0.049809	0.186725	0.744884	0.933729	CEP128
10.0123	0.0497782	0.278696	0.73017	0.932458	C1GALT1C1
10.343	0.0497775	0.280805	0.725364	0.931808	JMJD6
18.9036	0.0497046	0.259804	0.747638	0.934618	ABHD17B
108.336	0.0496604	0.174296	0.735652	0.932704	RPS6KC1
8.72252	0.0495436	0.28158	0.726242	0.931808	TIFA
36.1129	0.0495241	0.215126	0.75879	0.937197	MRPL53
16.1583	0.0494445	0.274234	0.736324	0.932704	LILRA2
69.2919	0.0494191	0.189798	0.742487	0.933408	MRPL20
6.81759	0.0493981	0.291165	0.696159	0.922212	EXD2
23.2304	0.0493958	0.245304	0.755817	0.9358	PGGT1B
32.1286	0.0492624	0.232803	0.759036	0.937212	SREK1IP1
30.9352	0.0491457	0.243568	0.757556	0.936687	KATNBL1
7.97593	0.048973	0.291637	0.704939	0.923837	MAPK3
6.0302	0.048861	0.296388	0.686106	0.919193	MORC2
51.5804	0.0488252	0.219934	0.76254	0.939646	TRIM26
26.3495	0.0486644	0.231921	0.765487	0.940033	MARK2
49.9316	0.0486584	0.199577	0.75017	0.934792	SMS
8.43705	0.0485586	0.282854	0.729974	0.932458	SCAF1
29.4331	0.04852	0.228698	0.767891	0.940287	SLBP
7.02182	0.0484853	0.294242	0.7341	0.932704	KAZN
92.6742	0.0484773	0.172066	0.74207	0.933408	ATP5PD
10.6649	0.0484412	0.273775	0.742577	0.933408	IDNK
61.9514	0.0482859	0.209832	0.763108	0.939665	UBA6
81.7473	0.0482814	0.184794	0.750565	0.934842	CEP170
33.4593	0.0482656	0.226895	0.770533	0.941946	ACTR10
9.52713	0.0481738	0.285706	0.723162	0.931808	EML3
7.03326	0.0480933	0.29315	0.701908	0.923029	ATXN1L
21.3473	0.0480421	0.25817	0.758451	0.937068	STX4
39.4541	0.0479772	0.224974	0.765989	0.940131	RC3H2
66.8147	0.0479307	0.18981	0.755311	0.9358	ATP9B
6.79627	0.04789	0.29201	0.710138	0.925211	GLT8D1
7.18759	0.0478276	0.290759	0.710249	0.925211	PNPLA4
16.4294	0.0477391	0.262683	0.757397	0.936687	ASB8
54.506	0.0477282	0.204004	0.763899	0.939731	MAP2K4
37.4141	0.0476419	0.229379	0.767292	0.940287	ATXN2L
6.22272	0.0476218	0.299621	0.676892	0.916341	PPP1R37
73.5266	0.0476177	0.314852	0.516222	0.841118	SDK1
13.6733	0.0476017	0.272654	0.740651	0.933408	CWC22
13.7951	0.0475193	0.267661	0.752862	0.9358	ADPRHL2
65.6194	0.0475168	0.19945	0.763754	0.939731	CYCS
20.2069	0.0475084	0.251219	0.765947	0.940131	DENND4B
8.09996	0.0474223	0.2869	0.72447	0.931808	CASP8AP2
17.0679	0.0473985	0.256204	0.763258	0.939665	TRNAU1AP
94.1673	0.0473626	0.180825	0.752791	0.9358	NDUFS6
13.4367	0.0472731	0.267718	0.758369	0.937068	CMTM4
12.3754	0.0472685	0.267217	0.757344	0.936687	LSG1
41.3848	0.0472664	0.222539	0.77165	0.942159	TIMM17B
23.8811	0.0471258	0.252617	0.7635	0.939731	FGGY
15.4938	0.0470968	0.260852	0.76154	0.938853	MRPL15
24.657	0.04709	0.242578	0.766924	0.940287	BCL7B
12.0247	0.0469052	0.276242	0.746983	0.934313	USP11
297.742	0.0468602	0.13256	0.687883	0.920635	RTN4
12.2073	0.0468344	0.27101	0.754917	0.9358	CXXC1
22.4718	0.0467837	0.257788	0.762348	0.939567	ATP11A
18.2486	0.0465348	0.253365	0.765463	0.940033	CARS
16.6463	0.0464541	0.261868	0.76356	0.939731	NT5C3B
23.7814	0.046215	0.239036	0.775841	0.942886	USP3-AS1
18.2652	0.0461954	0.256682	0.768336	0.940287	LRRC1
17.7403	0.046102	0.259444	0.764896	0.940033	BRD1
8.34325	0.0460657	0.284774	0.735969	0.932704	GALC
7.15642	0.0458193	0.287095	0.736212	0.932704	ZNF41
11.169	0.0457304	0.274512	0.752447	0.9358	TCEAL8
30.9216	0.0457114	0.232584	0.778947	0.943102	CNOT10
31.4019	0.0456833	0.236489	0.774933	0.942886	BROX
156.955	0.0456563	0.159734	0.742936	0.933408	ELOB
10.0563	0.045617	0.284849	0.735772	0.932704	GGCX
58.6796	0.0455664	0.195612	0.77143	0.942159	PPP4C
74.0332	0.0454898	0.186024	0.764547	0.939805	NCOR2
258.016	0.0453392	0.162594	0.745728	0.933763	ZEB1
11.5927	0.0453331	0.278861	0.751625	0.935579	ZFPM1
34.7974	0.0452849	0.232852	0.781898	0.943196	AGO2
12.972	0.045251	0.266444	0.766868	0.940287	ACVR1
232.2	0.0452452	0.14341	0.725416	0.931808	VAMP8
9.11745	0.0452407	0.281177	0.749323	0.934792	CNNM2
16.6212	0.0451966	0.258352	0.771792	0.942188	TRAF5
30.4927	0.045106	0.232155	0.780095	0.943102	ZNF800
8.86215	0.0450308	0.285133	0.739044	0.933408	RFWD3
10.7897	0.0450279	0.273553	0.764504	0.939805	MED21
6.74511	0.04499	0.295919	0.707671	0.923956	PEX10
16.8767	0.0449102	0.257145	0.775275	0.942886	RAB5B
82.4708	0.0448685	0.204146	0.77786	0.943061	OTULINL
13.6459	0.0448256	0.265754	0.76868	0.940336	OSBPL2
147.419	0.0446794	0.173702	0.759801	0.937432	TRAK1
118.107	0.0446565	0.163828	0.752225	0.9358	NEDD8
5.87157	0.0446104	0.294298	0.757455	0.936687	ZNF264
66.379	0.0445334	0.199621	0.775699	0.942886	SCAPER
87.322	0.0444398	0.198852	0.773857	0.942886	MTMR14
43.6124	0.0444352	0.212767	0.782438	0.943196	GAPVD1
6.79675	0.044435	0.291824	0.727216	0.932059	RAD18
15.7082	0.0443148	0.25901	0.77549	0.942886	SAMD1
6.35412	0.044303	0.29095	0.729314	0.932458	STK35
17.5699	0.0442937	0.253979	0.779886	0.943102	SRCAP
69.7171	0.0442273	0.213163	0.782076	0.943196	POU2F1
8.90237	0.0442195	0.286135	0.744067	0.933729	MRPS18A
10.7099	0.0441892	0.274956	0.763186	0.939665	GEMIN7
164.692	0.0441656	0.163013	0.755368	0.9358	PLEKHA5
42.6157	0.0439763	0.210918	0.783309	0.943392	TIGAR
12.3326	0.0439124	0.267273	0.771265	0.942159	C19orf25
16.9594	0.0439064	0.262979	0.776995	0.94292	COG2
6.79431	0.0438636	0.291155	0.732286	0.932704	ATAD5
27.6465	0.0437926	0.247338	0.782203	0.943196	ITPA
40.5907	0.0437756	0.209906	0.785209	0.943669	DGUOK
27.6981	0.0436185	0.233133	0.788751	0.945389	RARA
29.6055	0.0435387	0.233189	0.788132	0.945192	CYP2S1
12.9081	0.0435046	0.267221	0.774219	0.942886	CCDC137
132.206	0.0434658	0.158421	0.754359	0.9358	FAF1
11.8487	0.0433846	0.268411	0.774523	0.942886	TANGO2
10.117	0.0433642	0.282114	0.753672	0.9358	MVD
29.5449	0.0432327	0.229633	0.786724	0.944712	WDR47
61.3432	0.0432266	0.188193	0.77836	0.943102	RAD21
18.9467	0.0431458	0.249547	0.787266	0.944908	VPS16
8.95842	0.0431406	0.283365	0.753157	0.9358	NELFA
7.30138	0.0430851	0.298573	0.697071	0.922577	FANCI
7.65434	0.0429648	0.291476	0.733726	0.932704	MKRN2
27.605	0.0429117	0.232286	0.793833	0.945828	GLRX
22.5786	0.0428954	0.239833	0.791639	0.945716	WAC-AS1
136.359	0.0428491	0.157121	0.754815	0.9358	SRSF9
12.4459	0.0428355	0.267961	0.779994	0.943102	RAB33A
22.4488	0.0428278	0.24265	0.790563	0.945426	EYA3
71.6632	0.042771	0.183993	0.777189	0.94292	CBFB
7.08488	0.0427359	0.287651	0.748591	0.934792	RRS1
20.1163	0.0427004	0.249301	0.789086	0.945389	EFL1
13.281	0.0426969	0.267581	0.776879	0.94292	MOGS
16.6454	0.0426644	0.263513	0.777044	0.94292	SIAH2
59.2614	0.0425761	0.190996	0.782529	0.943196	RTF1
588.928	0.0425029	0.138691	0.740116	0.933408	CAMK2D
182.766	0.0424947	0.14463	0.74082	0.933408	MTPN
6.12972	0.0424847	0.295005	0.724061	0.931808	SLC25A53
7.31384	0.0422432	0.288378	0.751208	0.935352	ZNF678
12.53	0.0421994	0.269375	0.778871	0.943102	SKA2
21.0486	0.0420739	0.245469	0.793362	0.945828	ACBD5
19.7596	0.0417052	0.249938	0.79241	0.945825	LEPROT
11.9913	0.0416352	0.274091	0.778046	0.943061	ZNF707
22.3737	0.0414949	0.254323	0.790021	0.945426	LRCH1
12.7642	0.0414446	0.276546	0.767411	0.940287	UPF1
13.529	0.0414189	0.26882	0.789451	0.945426	ABCC4
11.858	0.0411435	0.269881	0.782488	0.943196	MCRS1
9.55503	0.0411324	0.277384	0.775765	0.942886	DENND10
11.927	0.0411249	0.267907	0.78437	0.943505	PKNOX1
12.277	0.0410016	0.279998	0.767061	0.940287	ZCCHC9
24.1973	0.0409258	0.237924	0.802049	0.947673	DCK
65.1754	0.0408793	0.193196	0.793247	0.945828	APP
7.28997	0.0407001	0.291327	0.747562	0.934618	ACD
41.6581	0.040698	0.216162	0.800776	0.947673	HECTD4
10.9027	0.0406072	0.271352	0.787528	0.944939	SPTSSA
97.2685	0.0405517	0.171812	0.782316	0.943196	CSK
9.95799	0.0405326	0.278693	0.776257	0.942886	TTC13
42.7447	0.0404875	0.209949	0.800748	0.947673	DNAJC21
97.7702	0.0404043	0.198554	0.796606	0.94688	TM9SF2
17.5195	0.0401932	0.259412	0.799742	0.947079	ANKMY2
89.869	0.0401895	0.179815	0.788995	0.945389	TMEM219
9.22514	0.0401545	0.278284	0.782725	0.943196	PIK3R2
6.78391	0.0400749	0.294527	0.739186	0.933408	C2orf69
26.9016	0.0400727	0.240499	0.803064	0.947763	SCN9A
20.1806	0.040027	0.262432	0.791996	0.945716	ELK3
18.6114	0.0400096	0.251444	0.801627	0.947673	GMEB1
7.92066	0.0398039	0.286129	0.765556	0.940033	MRGBP
53.5687	0.039692	0.197608	0.801837	0.947673	PHC2
23.6062	0.0396719	0.248401	0.802735	0.947673	MPHOSPH10
68.147	0.0396711	0.185457	0.795164	0.946469	JTB
9.41936	0.0396516	0.277188	0.782599	0.943196	ZNF791
17.4486	0.0395886	0.276279	0.779442	0.943102	ZNF296
11.0608	0.0395859	0.277601	0.782879	0.943196	IFT43
18.0022	0.0395848	0.252909	0.803286	0.947763	FBXO25
5.5614	0.0394964	0.300974	0.714996	0.927857	CYP2U1
16.4329	0.0394619	0.259938	0.797091	0.94688	TTLL5
80.7127	0.0393843	0.181412	0.8177	0.951655	SEC24B
98.7803	0.0393772	0.229151	0.804544	0.948115	KLF4
8.94371	0.0393649	0.282941	0.77706	0.94292	TSPYL5
19.2157	0.0393403	0.248345	0.805633	0.948287	BRAP
31.9936	0.0392865	0.222864	0.80872	0.948851	CGGBP1
30.2529	0.0392828	0.227548	0.807701	0.948536	MTG1
10.2317	0.039269	0.275987	0.785067	0.943669	FAM3C
77.9554	0.0392049	0.195339	0.80108	0.947673	SCAND1
11.2379	0.0391273	0.274576	0.786547	0.944712	TRIP6
33.2187	0.0391038	0.222458	0.809806	0.94933	CEBPZ
11.8426	0.038995	0.272269	0.791662	0.945716	AGPAT4
8.40508	0.0389586	0.300165	0.728235	0.932458	GRAMD1B
13.9389	0.0389337	0.271545	0.7922	0.945716	NMD3
23.6947	0.0389023	0.237863	0.809653	0.94933	MTMR12
27.1882	0.0388426	0.230899	0.811343	0.949975	IFT57
49.5251	0.0388162	0.205306	0.806915	0.948475	RYBP
5.86231	0.0387644	0.306436	0.676842	0.916341	ZNF717
18.8515	0.0386693	0.252206	0.805875	0.948287	ZNF236
42.2486	0.0386641	0.214022	0.809842	0.94933	TUBGCP2
34.1973	0.0385785	0.220619	0.815818	0.951128	DGKZ
1446.46	0.0385477	0.135974	0.753312	0.9358	MT-ND1
10.6344	0.038457	0.274086	0.79341	0.945828	OAS2
16.5514	0.0384263	0.256234	0.806922	0.948475	SDF2
10.7258	0.0383324	0.273879	0.791777	0.945716	TTC28-AS1
71.4407	0.0382514	0.18286	0.800851	0.947673	NDUFA6
20.8699	0.038213	0.24414	0.814043	0.9502	PRCC
40.6798	0.0381456	0.237019	0.814271	0.9502	XPR1
14.138	0.0380936	0.260938	0.805218	0.948287	NUP50
41.465	0.0380732	0.217185	0.813689	0.9502	GNL3
51.8101	0.038053	0.213903	0.808552	0.948851	OGA
18.1743	0.0380476	0.25658	0.807567	0.948536	CCDC90B
9.48693	0.0380346	0.282345	0.781137	0.943196	NPHP3
47.8222	0.0379759	0.230757	0.812185	0.9502	SOX4
11.8251	0.0379581	0.275005	0.792721	0.945828	CHCHD7
187.844	0.0379225	0.150565	0.775847	0.942886	PAN3
86.5305	0.0377499	0.174625	0.798567	0.94688	SEPTIN2
92.6456	0.0376256	0.187348	0.804466	0.948115	DYM
35.1836	0.0375877	0.223017	0.81737	0.951655	NSFL1C
12.2815	0.0374742	0.273173	0.797313	0.94688	PRPF4
20.0794	0.0374093	0.250559	0.812492	0.9502	SLC25A11
16.099	0.0373992	0.26046	0.80774	0.948536	KDM3A
19.6101	0.0373298	0.264959	0.801686	0.947673	CENPP
25.8599	0.0373286	0.234422	0.818952	0.952325	THYN1
26.1833	0.0372673	0.238842	0.81355	0.9502	FAM53C
70.5859	0.037252	0.19411	0.807143	0.948475	AKNA
32.5595	0.037206	0.225942	0.814857	0.950533	PDCD2
9.50602	0.0371914	0.278727	0.793706	0.945828	SLC7A5
38.8011	0.0371898	0.213206	0.814164	0.9502	YIF1B
21.0957	0.0371714	0.246369	0.816256	0.951128	ZNF24
11.4254	0.0371462	0.275546	0.796691	0.94688	FLAD1
16.2302	0.037135	0.258343	0.811736	0.950157	CD72
5.68594	0.0370741	0.293469	0.767256	0.940287	ZNF598
22.1163	0.0370436	0.249176	0.814679	0.950533	ARL14EP
10.1678	0.0368992	0.275488	0.798341	0.94688	TMEM242
23.5671	0.0368878	0.263166	0.807726	0.948536	RNF139
15.0847	0.0368751	0.263045	0.809626	0.94933	PRKCD
156.823	0.0368415	0.151274	0.784562	0.943505	TRMT112
12.666	0.0368231	0.272523	0.803169	0.947763	STARD8
40.9228	0.0366659	0.220846	0.820948	0.953397	PCMT1
95.9396	0.0366462	0.170615	0.802471	0.947673	VDAC1
8.28081	0.0366225	0.285313	0.785288	0.943669	GTF3C5
21.7123	0.0366184	0.258943	0.813421	0.9502	EXOSC8
21.1202	0.0364439	0.245495	0.820312	0.953012	ELF4
10.9783	0.036434	0.280512	0.7936	0.945828	TCP11L1
123.897	0.0364147	0.206634	0.817676	0.951655	BTG1
17.4176	0.0364111	0.257062	0.814132	0.9502	SYNJ2BP
96.0588	0.0363806	0.172513	0.804011	0.948059	UBXN4
10.6418	0.0363739	0.278315	0.795655	0.946588	APH1B
346.284	0.0363461	0.133136	0.762355	0.939567	DOCK8
11.6288	0.0363269	0.275568	0.802703	0.947673	MAFIP
15.6426	0.0362483	0.257306	0.817194	0.951655	MTHFR
123.946	0.0361885	0.159622	0.795217	0.946469	CCDC12
6.54417	0.0361268	0.28955	0.780591	0.943196	PLEKHA6
104.661	0.0360955	0.186434	0.817028	0.951655	SOD1
16.2826	0.0360139	0.260942	0.815926	0.951128	LYRM2
56.5365	0.0360131	0.196821	0.824146	0.955306	LNPEP
11.0295	0.0358359	0.274298	0.806195	0.948394	ZNF512
7.36211	0.0358078	0.287019	0.785579	0.943876	RAD1
41.8978	0.0357105	0.216786	0.824933	0.955678	ACADVL
20.9006	0.0356877	0.251296	0.820204	0.953012	AKAP8
26.6596	0.0355746	0.230792	0.828689	0.956401	ELOA
18.9689	0.0355644	0.249821	0.822558	0.954435	GNL3L
11.0153	0.0354239	0.322967	0.0877551	0.379417	CXCL9
9.6205	0.0353467	0.281242	0.79884	0.94688	TRAPPC6B
19.1254	0.0352602	0.2552	0.822234	0.954336	LTBR
16.0507	0.0352222	0.274161	0.803473	0.947837	PAPOLG
15.0635	0.0351261	0.278044	0.803102	0.947763	LDAH
8.12806	0.0350179	0.285821	0.794134	0.945905	RHPN1
15.231	0.0347676	0.257769	0.824736	0.955678	USF1
227.194	0.0346029	0.148148	0.79679	0.94688	UBE2D3
21.1842	0.0345824	0.244971	0.829031	0.956401	PI4K2B
6.74359	0.0345819	0.287932	0.791865	0.945716	PARP2
382.842	0.0344814	0.152391	0.797193	0.94688	NEGR1
26.7801	0.0344812	0.238747	0.830477	0.956401	SLA
9.88439	0.0344438	0.281269	0.804429	0.948115	RRP1
15.8963	0.0344124	0.257357	0.825565	0.95598	MTSS2
46.7847	0.0343488	0.20388	0.830189	0.956401	PRKAR2A
11.6531	0.0343336	0.2712	0.817652	0.951655	CCDC97
37.4756	0.0341271	0.227786	0.83489	0.958031	EMC6
39.9782	0.0340782	0.212033	0.832305	0.957127	ZCRB1
24.9759	0.0339216	0.235769	0.834634	0.958012	ABRAXAS2
30.3431	0.0339205	0.22729	0.834759	0.958018	SOAT1
14.6684	0.0337762	0.268944	0.819619	0.952824	TSPAN14
169.521	0.0337714	0.148073	0.805755	0.948287	CMIP
53.1317	0.0337124	0.197491	0.830475	0.956401	C9orf78
65.8116	0.0336407	0.200359	0.834229	0.958012	SEC13
15.3236	0.0336295	0.256816	0.831136	0.956401	WDR81
15.9358	0.0336252	0.256945	0.830783	0.956401	BAD
11.317	0.0335697	0.27481	0.815927	0.951128	TMEM184B
27.2563	0.0335197	0.23948	0.833911	0.958009	FAF2
12.8099	0.0334849	0.269572	0.82191	0.954233	YTHDF1
19.6642	0.033472	0.248435	0.833255	0.957805	CNOT9
20.7216	0.0334369	0.248191	0.834388	0.958012	PRNP
10.8142	0.0332988	0.280408	0.811059	0.949782	ARL4A
35.5555	0.0332926	0.218129	0.837468	0.959296	TOX4
7.11292	0.0332557	0.288924	0.798773	0.94688	EHD1
6.53324	0.0332219	0.292599	0.784543	0.943505	TECPR1
19.4202	0.0331517	0.256363	0.831063	0.956401	CINP
25.9193	0.0331333	0.234935	0.841579	0.960493	ODF3B
14.1202	0.0330073	0.268995	0.820604	0.953136	TMEM161B
14.9028	0.0330016	0.258671	0.832181	0.957127	RIOK1
19.1624	0.0329502	0.259259	0.830492	0.956401	ELL
13.8463	0.0329216	0.262409	0.83156	0.956683	NGRN
9.18718	0.0328731	0.282025	0.809398	0.94933	PROSER1
8.79146	0.0328072	0.284088	0.808332	0.948851	MBD6
25.5159	0.032722	0.23488	0.840563	0.96045	PSMD6
127.341	0.0326106	0.179274	0.826531	0.956117	BTBD9
94.2201	0.0325993	0.172229	0.823772	0.955011	SNRPB
6.32453	0.0325175	0.29004	0.799151	0.94688	DGCR8
23.2968	0.0324576	0.240363	0.840874	0.960484	SLC7A1
11.9502	0.0324245	0.269499	0.826408	0.956117	CLCN6
16.4444	0.0323407	0.27	0.823348	0.954796	CCDC93
14.0731	0.0323262	0.261971	0.834457	0.958012	DHX57
20.9805	0.0323026	0.242149	0.841716	0.960493	ARL2BP
13.0854	0.0322726	0.269869	0.82796	0.956401	BCAT2
105.138	0.0321321	0.189829	0.830051	0.956401	ATF7IP
13.3611	0.0321261	0.26584	0.833382	0.957814	ZBTB24
27.2892	0.0321194	0.23253	0.842366	0.960493	MRPS7
8.5233	0.0320946	0.283927	0.812642	0.9502	ACOT13
20.9224	0.032047	0.242918	0.842525	0.960493	MBTPS1
9.70703	0.0320356	0.278795	0.819448	0.952763	RBBP5
36.6096	0.0320078	0.214922	0.843967	0.960493	NANS
20.872	0.0319428	0.244658	0.842351	0.960493	CNOT11
36.6114	0.0319208	0.223887	0.84346	0.960493	SEL1L
6.68061	0.0318672	0.289484	0.808932	0.94896	LIMK2
27.1103	0.031824	0.232599	0.844795	0.960493	FAM20B
55.5092	0.0316302	0.208597	0.842318	0.960493	MTMR1
43.9427	0.0315565	0.21467	0.84521	0.960493	UHMK1
45.3155	0.0313518	0.203583	0.84337	0.960493	FBXW5
11.6072	0.0313309	0.274016	0.828676	0.956401	PCCB
62.9665	0.0312877	0.295719	0.779353	0.943102	PKP2
44.4661	0.0312845	0.204657	0.845046	0.960493	CHMP4A
50.5892	0.0312485	0.20448	0.844072	0.960493	ATG16L1
53.0552	0.0312048	0.197186	0.843403	0.960493	TMEM230
62.4242	0.0309992	0.188482	0.840038	0.960353	SEC14L1
126.37	0.0308226	0.164522	0.828713	0.956401	TRAPPC1
30.051	0.0307289	0.227943	0.851255	0.963069	ZCCHC2
6.73184	0.0306426	0.295802	0.790773	0.945426	MAP3K7CL
8.57304	0.0305378	0.292509	0.799097	0.94688	FAM98C
15.5433	0.0305095	0.258119	0.844582	0.960493	KPNA5
42.9286	0.0304611	0.21716	0.84984	0.962829	RALGAPA1
21.1058	0.0304356	0.247973	0.84889	0.962622	ATP10D
13.1527	0.0304284	0.271583	0.834556	0.958012	ZNF714
14.2872	0.0303981	0.265844	0.838685	0.95963	OPA3
20.8132	0.0303617	0.243779	0.850278	0.962829	PTPN7
167.701	0.0303128	0.217686	0.845105	0.960493	TSC22D3
34.1604	0.0302906	0.224887	0.850191	0.962829	ADIPOR1
75.0302	0.030271	0.180697	0.840604	0.96045	UBE2N
58.8075	0.0301466	0.205534	0.851861	0.96325	SOD2
26.2349	0.0301213	0.237425	0.849241	0.962746	CERK
6.96003	0.030016	0.28563	0.823254	0.954796	NACC1
156.405	0.0299205	0.161241	0.830745	0.956401	APBB1IP
199.734	0.0298428	0.146833	0.817207	0.951655	HIGD2A
10.3056	0.02966	0.27463	0.838241	0.959397	RHOT2
18.1506	0.0296489	0.251936	0.847354	0.961562	VPS26C
9.96704	0.0295874	0.275308	0.837857	0.959381	TAMM41
8.83002	0.0295729	0.279269	0.834353	0.958012	ZNF354A
1004.35	0.0295521	0.125162	0.798853	0.94688	UBA52
10.0508	0.029413	0.279674	0.835543	0.958368	C15orf39
7.24179	0.0294049	0.284819	0.828028	0.956401	GORASP1
27.3002	0.0290084	0.230496	0.85765	0.965321	BAG4
18.9787	0.0289654	0.25063	0.85606	0.965088	RNF31
271.795	0.0289066	0.138858	0.803662	0.947837	ANKRD12
121.134	0.0288279	0.162686	0.837867	0.959381	WDR83OS
8.69934	0.0287523	0.280384	0.837478	0.959296	BAK1
14.6582	0.0286467	0.270005	0.84458	0.960493	SF3B3
69.5749	0.0286297	0.199585	0.856227	0.965088	XPO1
35.0755	0.0286232	0.229406	0.858521	0.965321	TGFBR1
28.5139	0.0286033	0.244615	0.858056	0.965321	STK38
13.7935	0.0285342	0.266237	0.85007	0.962829	C1orf50
9.80936	0.0285039	0.280315	0.838119	0.959397	TBC1D10B
5.27251	0.0284476	0.295815	0.926362	0.984914	ASAP1-IT2
9.7502	0.0284059	0.279233	0.839118	0.959988	KCTD6
14.1485	0.0282975	0.264692	0.854895	0.964216	CRY2
16.6959	0.0282663	0.258287	0.856669	0.965321	POP4
10.9465	0.0282573	0.276554	0.845867	0.960603	LTBP3
16.0967	0.0282491	0.267675	0.846228	0.960603	SLC9A6
15.0453	0.0275292	0.264608	0.854882	0.964216	KIFAP3
9.48933	0.0274451	0.278162	0.845667	0.960603	SP2
17.3253	0.0273739	0.259962	0.858846	0.965321	TRIOBP
266.602	0.0272851	0.138166	0.827065	0.956332	CDC42
79.2018	0.0272132	0.184871	0.859272	0.965321	SF3B1
54.9183	0.0270684	0.196842	0.860376	0.965683	GUSB
77.702	0.0270222	0.202759	0.864493	0.966107	STK10
17.3607	0.0268903	0.250528	0.866069	0.966812	IRF3
9.81424	0.0268756	0.283305	0.843337	0.960493	AEN
14.2792	0.0268587	0.263093	0.861181	0.965731	HMGXB4
27.1575	0.026789	0.228614	0.869969	0.968323	IER3IP1
23.3493	0.0267553	0.237833	0.868819	0.967569	ACLY
15.5976	0.0265867	0.256849	0.864939	0.966107	UPF3B
44.8377	0.026583	0.212264	0.868874	0.967569	RNF10
8.0119	0.0265692	0.284747	0.844331	0.960493	NOC4L
17.5536	0.0265678	0.263804	0.859607	0.965321	SSBP3
24.6547	0.0265598	0.252947	0.864605	0.966107	HBP1
18.9983	0.0265051	0.25369	0.866742	0.966812	TRAP1
248.929	0.0264632	0.165516	0.853354	0.963863	RBM3
9.39541	0.0264558	0.276468	0.853193	0.963863	NFKBIE
119.476	0.0264484	0.175753	0.858513	0.965321	CHD9
72.806	0.0261663	0.193051	0.852875	0.963863	PPM1M
8.92069	0.0259005	0.28144	0.850907	0.963069	GIGYF1
10.0377	0.0258947	0.275422	0.857295	0.965321	CNOT3
73.4802	0.0258842	0.194393	0.867827	0.967211	MDFIC
11.9774	0.0258015	0.282293	0.84875	0.962599	FHL3
55.8649	0.0257611	0.1938	0.873673	0.969535	RNF4
70.6585	0.0257249	0.181832	0.854482	0.964216	ETFA
9.86574	0.0257247	0.275006	0.859387	0.965321	ATG2B
15.3527	0.0256296	0.262099	0.866173	0.966812	TOP3A
12.772	0.0256225	0.269338	0.863155	0.965855	EIF4EBP3
19.6221	0.0255559	0.247056	0.873639	0.969535	PNKP
29.1294	0.0255458	0.234198	0.878641	0.971094	CARD8
382.445	0.0254074	0.148874	0.846765	0.96103	RAB11FIP1
24.6769	0.025376	0.23891	0.874779	0.970269	MINK1
9.5769	0.0253652	0.285262	0.846269	0.960603	ZNF75D
25.9311	0.0253488	0.234708	0.878084	0.971094	FAM32A
24.5891	0.0251889	0.239877	0.87642	0.970712	ECD
326.454	0.0251351	0.133645	0.813778	0.9502	ELMO1
24.7689	0.0251131	0.249725	0.873513	0.969535	MRPL21
11.936	0.0250772	0.266788	0.866192	0.966812	ZBTB40
16.2119	0.0250652	0.25868	0.87196	0.968535	APOOL
8.11337	0.0250087	0.280038	0.859457	0.965321	MAN2A2
47.9926	0.0250058	0.213671	0.876339	0.970712	EIF4E
66.4273	0.0249744	0.186448	0.870335	0.968323	LAMTOR2
52.0999	0.0249588	0.216054	0.876136	0.970712	PI4KA
175.261	0.0249365	0.159695	0.856834	0.965321	MIS18BP1
77.7695	0.0248878	0.183194	0.869892	0.968323	REX1BD
8.36836	0.0248809	0.281716	0.858992	0.965321	MFSD5
32.2259	0.0248506	0.234553	0.877743	0.971094	VPS54
91.717	0.0248388	0.169421	0.863007	0.965855	LSM6
10.0915	0.0245526	0.272895	0.867441	0.967186	DHDDS
9.61239	0.0244708	0.279519	0.861714	0.965855	ING1
18.6086	0.0244614	0.251261	0.86654	0.966812	TAF12
20.8987	0.024454	0.253435	0.876556	0.970712	TCEAL3
35.0549	0.0241801	0.22615	0.881539	0.972455	ATXN7
37.7116	0.0241788	0.244913	0.876786	0.970831	LRRC8C
6.40616	0.0240418	0.294112	0.840812	0.960484	CGRRF1
149.113	0.0239384	0.160292	0.864181	0.966107	MORF4L1
11.9046	0.0237689	0.268631	0.876933	0.970859	CNIH4
18.0218	0.0236664	0.252137	0.880482	0.972067	GXYLT1
21.1511	0.0235408	0.242996	0.886257	0.974182	CARHSP1
19.2875	0.023436	0.248568	0.882995	0.973208	TWSG1
22.4363	0.0232793	0.244932	0.884435	0.973956	WASHC5
17.6002	0.0232647	0.250251	0.883605	0.973502	BAG5
24.8458	0.0232384	0.238327	0.887303	0.974182	MDM2
20.1289	0.0232352	0.247691	0.883706	0.973502	MTOR
36.8805	0.0232078	0.239966	0.884483	0.973956	SIN3A
19.3771	0.0231635	0.248997	0.88078	0.972067	CCNG2
13.0006	0.0231489	0.267296	0.878153	0.971094	PPP2R1B
9.4391	0.0231195	0.279191	0.868866	0.967569	BBIP1
29.1241	0.0230911	0.240184	0.887429	0.974182	TMEM62
25.6822	0.0230195	0.234117	0.88756	0.974182	KXD1
10.903	0.022889	0.275706	0.871127	0.968323	NTMT1
9.77095	0.022766	0.278434	0.87103	0.968323	TSTD2
26.1483	0.0227155	0.237013	0.889043	0.974411	COPB2
62.4102	0.0226252	0.194272	0.880821	0.972067	PDXDC1
104.414	0.0225079	0.198598	0.887615	0.974182	PSMA2
15.6794	0.0224131	0.256322	0.887578	0.974182	MOB2
6.8116	0.0223451	0.28862	0.860883	0.965715	SCRN3
18.6779	0.0223198	0.251917	0.888258	0.974286	DHX30
53.284	0.02221	0.200328	0.890123	0.97502	CNOT8
21.8333	0.0221682	0.27649	0.87094	0.968323	GRK6
20.3108	0.0221018	0.243126	0.891528	0.975632	NIT2
111.134	0.0219228	0.16789	0.861863	0.965855	BST2
16.1694	0.021916	0.260031	0.88868	0.974286	ZYG11B
15.3459	0.0218471	0.271608	0.880719	0.972067	SART3
7.95652	0.0218012	0.288735	0.863324	0.965855	HCFC2
85.8276	0.0217529	0.173185	0.880137	0.972067	BUD23
19.8595	0.0217402	0.245463	0.887398	0.974182	CMC2
16.4878	0.0217155	0.260252	0.888122	0.974286	SNAP29
125.571	0.0216621	0.15936	0.875063	0.970269	DDX21
23.7148	0.021645	0.251228	0.890761	0.975189	OTUD5
149.278	0.0216023	0.181051	0.888656	0.974286	TRIO
11.6322	0.0215467	0.266817	0.886575	0.974182	PLGRKT
17.0451	0.0214918	0.256126	0.890852	0.975189	FIG4
7.03435	0.0214517	0.28876	0.866917	0.966871	GTF2H2C
6.0813	0.0212147	0.294999	0.851454	0.963069	POLM
8.85466	0.0211986	0.278584	0.881756	0.97256	FECH
25.8882	0.021189	0.234956	0.896007	0.977295	DNAJC10
34.9913	0.0211691	0.228167	0.896342	0.977295	TNRC18
53.9665	0.0211051	0.226651	0.893937	0.977094	PRKD3
15.0767	0.0210639	0.262265	0.890644	0.975189	PANK3
20.6946	0.0210233	0.245837	0.897476	0.977295	TBC1D9B
20.94	0.0210202	0.241854	0.897322	0.977295	DBF4
13.25	0.020898	0.267816	0.888765	0.974286	PIGB
42.2443	0.0208503	0.217307	0.895984	0.977295	GRAMD4
20.9971	0.0208234	0.247152	0.89515	0.977295	BIN3
10.2312	0.0207317	0.286991	0.869064	0.967646	WARS2
54.2733	0.0207279	0.208453	0.897694	0.977295	NFX1
21.6037	0.0207013	0.252582	0.900987	0.977915	ABHD6
11.1642	0.0206351	0.280816	0.880001	0.972067	SIDT2
16.7836	0.020631	0.275339	0.882598	0.973087	BIN2
38.9267	0.0205004	0.213166	0.899624	0.977915	LSM12
75.7185	0.0202892	0.186878	0.895688	0.977295	WAPL
11.1785	0.0201732	0.270372	0.892446	0.976057	VPS45
51.4558	0.0200899	0.204505	0.898619	0.977736	PNRC2
26.6108	0.0200359	0.234225	0.900801	0.977915	NIPA2
34.8973	0.0199951	0.223694	0.90141	0.977915	AQR
21.3483	0.0198883	0.245601	0.901984	0.977996	FGD5-AS1
56.0815	0.0198791	0.200434	0.907111	0.979339	SARNP
13.1032	0.0198062	0.263732	0.899919	0.977915	MED6
43.7093	0.0198007	0.206986	0.90168	0.977915	IPMK
9.29965	0.0197712	0.277971	0.886407	0.974182	CLCC1
17.8909	0.0196778	0.251764	0.902774	0.978454	SCYL1
60.3184	0.0196606	0.192191	0.895017	0.977295	SNRPB2
22.0381	0.0196155	0.250744	0.902681	0.978454	OXLD1
8.27332	0.0194599	0.294731	0.863064	0.965855	ZBTB2
12.1714	0.0191236	0.265449	0.899968	0.977915	ALDH3A2
90.948	0.0190394	0.183575	0.900379	0.977915	KDM3B
20.2765	0.0189609	0.244185	0.906815	0.979339	NAE1
14.2988	0.0189045	0.261028	0.904557	0.978675	TEP1
8.9772	0.0188872	0.283242	0.890209	0.97502	SWI5
11.7416	0.0188059	0.272165	0.8959	0.977295	USP20
39.6848	0.0187726	0.209413	0.907684	0.979339	CDC123
10.4449	0.0187698	0.272225	0.89853	0.977736	KLHL42
20.1218	0.0186879	0.250878	0.904545	0.978675	SH3RF1
17.9233	0.0186456	0.252727	0.906313	0.979234	DDX49
18.5671	0.0186264	0.253135	0.905398	0.978727	MROH1
17.459	0.0185555	0.252223	0.907781	0.979339	DPM2
6.94506	0.0185041	0.291978	0.877428	0.971094	SLF1
56.5442	0.0184805	0.202222	0.917207	0.982161	ACSL4
17.8004	0.0181525	0.249571	0.907942	0.979339	RASSF1
25.3327	0.0181148	0.234872	0.91153	0.980965	SHPRH
9.67404	0.0180932	0.276925	0.89666	0.977295	ZRANB1
14.5613	0.0180231	0.266314	0.905433	0.978727	COASY
142.69	0.0178918	0.170201	0.901069	0.977915	NDUFA1
7.06225	0.0177759	0.28834	0.888574	0.974286	MIATNB
34.837	0.0176905	0.230509	0.912457	0.980965	CLEC16A
101.968	0.0175849	0.181104	0.90457	0.978675	PFDN2
60.813	0.0175139	0.194319	0.911474	0.980965	TMEM165
48.237	0.0174962	0.223743	0.91445	0.981612	MYCL
6.48581	0.0174644	0.305715	0.853482	0.963863	HTR7
8.34556	0.0174095	0.281654	0.903697	0.978675	DPH6
10.5855	0.0173758	0.271624	0.908189	0.979339	ZNF688
8.31646	0.0173071	0.283145	0.897676	0.977295	SGTA
15.1376	0.0172779	0.255619	0.91033	0.980658	POGK
22.1666	0.0172354	0.320772	0.414534	0.779506	USP9Y
52.7716	0.0172304	0.197799	0.914062	0.981612	FAAP20
23.0356	0.0172092	0.258256	0.911985	0.980965	METTL5
16.9191	0.0171932	0.251037	0.91565	0.982002	DAGLB
12.3473	0.0171804	0.267404	0.907761	0.979339	RAD54L2
20.5193	0.0170688	0.256059	0.912769	0.980989	SPATA6
30.3924	0.0170583	0.226101	0.917448	0.982161	KPNA1
107.842	0.0170114	0.163665	0.907496	0.979339	SEC62
30.9839	0.0170024	0.224838	0.917118	0.982161	PAIP1
459.168	0.0169959	0.130055	0.887256	0.974182	ARHGDIB
10.9688	0.0169482	0.280142	0.902581	0.978454	PRDM4
31.0649	0.0169348	0.230486	0.918217	0.982662	DUSP23
68.7018	0.0169304	0.188884	0.909393	0.980045	PHIP
125.753	0.0167812	0.158467	0.905346	0.978727	SP100
5.22991	0.0167774	0.297569	0.997594	0.998946	TCF7
22.0877	0.0166166	0.240934	0.91898	0.983084	TMEM141
22.9793	0.0163833	0.241961	0.919557	0.983142	ERAP1
13.0593	0.0163574	0.26601	0.913718	0.981612	NDUFAF4
137.202	0.01635	0.172998	0.915964	0.982002	FUS
14.3911	0.0162505	0.266974	0.916261	0.982147	GCSH
60.5114	0.016222	0.188892	0.91481	0.98167	SPAG7
9.69642	0.0162073	0.274853	0.911821	0.980965	JMJD8
28.4424	0.016172	0.24316	0.919311	0.983142	SLC31A2
60.4079	0.0161137	0.196027	0.918643	0.982854	MTREX
9.10416	0.0159033	0.283421	0.903717	0.978675	ZDHHC13
31.3238	0.0158109	0.229618	0.920091	0.983142	NCBP2AS2
17.8731	0.0158045	0.251274	0.921027	0.983185	FUCA2
15.5699	0.0157593	0.259196	0.920422	0.983142	POLR2C
11.3317	0.0156134	0.271356	0.915348	0.981846	GPALPP1
6.88212	0.0155217	0.289066	0.904373	0.978675	PICK1
6.96559	0.0155162	0.287363	0.903276	0.978675	TIMM29
7.81439	0.0153986	0.280983	0.91238	0.980965	CAMTA2
11.8258	0.0151509	0.268152	0.920734	0.983142	HEATR3
15.5127	0.015092	0.269029	0.916986	0.982161	MEGF9
20.851	0.0150529	0.246944	0.925225	0.984697	SLC9A8
7.78451	0.015032	0.282694	0.913402	0.981453	TMEM251
24.3721	0.0150109	0.235498	0.926663	0.984972	TVP23C
17.4638	0.0149531	0.262152	0.923487	0.984028	NCOA6
8.8595	0.0148056	0.279012	0.914087	0.981612	ANKRD39
32.5732	0.0147472	0.230645	0.925646	0.984724	TAF7
15.3492	0.0146465	0.257886	0.925813	0.984724	VRK3
7.17239	0.0146337	0.286469	0.911923	0.980965	LTO1
15.9987	0.0146289	0.261311	0.922723	0.983795	TRIP4
57.7172	0.0146253	0.208033	0.92528	0.984697	DCAF7
5.55114	0.0145216	0.292419	0.905455	0.978727	RASA3
65.5159	0.0144838	0.195516	0.92429	0.984351	SLC25A13
8.07186	0.0144567	0.283694	0.94559	0.990724	IPPK
33.3418	0.0143418	0.21854	0.930217	0.986934	CCDC59
33.7897	0.0141744	0.223699	0.932515	0.987514	KMT2A
5.72427	0.0140952	0.290616	0.908956	0.979705	MTMR2
51.2715	0.0140509	0.21478	0.9315	0.987093	NAGK
158.557	0.0139946	0.155157	0.908177	0.979339	PSMB8
21.9542	0.0139716	0.239881	0.930394	0.986934	NUDCD3
11.8594	0.0138481	0.267717	0.926939	0.985003	SUPT7L
8.72895	0.0137876	0.280456	0.921114	0.983185	NTPCR
41.506	0.0137446	0.225713	0.93275	0.987633	SNRPC
29.5621	0.0136858	0.232254	0.933344	0.987866	ZNF580
58.8982	0.0135542	0.202319	0.928925	0.986458	ARIH2
7.76341	0.0135426	0.283172	0.92072	0.983142	TSC1
37.8166	0.0134468	0.21902	0.931205	0.986938	PUF60
16.6005	0.0132817	0.258921	0.932933	0.987695	CBX4
2178.12	0.013241	0.121139	0.908107	0.979339	RPS27
48.0298	0.0131988	0.211188	0.934524	0.988224	VPS13D
9.01279	0.0130568	0.285108	0.933063	0.987702	FSCN1
9.44085	0.0129644	0.280644	0.925418	0.984697	PPRC1
49.6594	0.0129633	0.215933	0.937003	0.988731	EIF4A3
13.2544	0.0128628	0.261738	0.935179	0.98837	SGSM3
39.7492	0.0128584	0.214522	0.937128	0.988731	IPO7
9.18027	0.0128068	0.28096	0.926817	0.985003	HARS2
8.3976	0.0127843	0.284508	0.92536	0.984697	PTRH1
6.95043	0.0127606	0.28607	0.922089	0.983512	ACOX3
110.176	0.0127501	0.166951	0.929607	0.986873	ANKHD1
85.7532	0.0127252	0.181561	0.932431	0.987514	RSL24D1
6.3768	0.0126877	0.311901	0.83043	0.956401	C8orf37-AS1
18.7139	0.0126547	0.254501	0.936041	0.988731	RCAN3
12.8838	0.012632	0.271679	0.93205	0.987496	DDX23
22.9632	0.0126249	0.241164	0.937092	0.988731	DENND6A
29.0826	0.0125739	0.225643	0.940118	0.990185	MRPL43
51.6592	0.0125483	0.207177	0.939138	0.989675	RPRD1A
9.41583	0.0125011	0.285406	0.924348	0.984351	BLMH
9.92206	0.0124232	0.276443	0.932127	0.987496	FAM110A
28.6006	0.012389	0.225704	0.938273	0.989284	BECN1
15.5669	0.012286	0.259681	0.938013	0.989141	BMI1
12.0723	0.0122672	0.268748	0.94709	0.990724	HEATR1
10.3712	0.0122596	0.273399	0.935002	0.98837	MED24
10.0833	0.012217	0.276756	0.933836	0.987866	TMEM35B
14.3439	0.0122088	0.266542	0.925703	0.984724	SEC23IP
46.6574	0.0121273	0.206883	0.942894	0.990724	RNF19A
13.5949	0.0114777	0.261893	0.941489	0.990584	UNK
14.0311	0.0114684	0.27328	0.935437	0.988512	SIRT7
26.0667	0.0113545	0.234769	0.945592	0.990724	RAB11B
53.5311	0.0113077	0.200705	0.943954	0.990724	NMT1
32.36	0.0112924	0.244102	0.944352	0.990724	WNT2B
30.4777	0.0112889	0.237112	0.943768	0.990724	GRPEL1
29.5932	0.0111393	0.232535	0.948231	0.990724	FBXO9
12.7206	0.011033	0.267165	0.942875	0.990724	PEX2
30.6227	0.0110291	0.230336	0.947704	0.990724	MAP3K11
7.56219	0.0110129	0.284338	0.933657	0.987866	STK26
16.8391	0.0108709	0.25379	0.946122	0.990724	EXOC3
30.9936	0.0108618	0.222543	0.948794	0.990724	ME2
17.809	0.0107858	0.252572	0.946224	0.990724	SPRTN
11.1162	0.0106394	0.275961	0.941487	0.990584	ITPKB
16.3944	0.0106294	0.254143	0.947536	0.990724	WDR46
24.3375	0.010624	0.23606	0.949211	0.990724	CHAMP1
20.4525	0.0105937	0.248498	0.948142	0.990724	UROS
51.3618	0.0105311	0.22455	0.949167	0.990724	UIMC1
26.5347	0.0105239	0.23291	0.949018	0.990724	MRPS23
15.8194	0.0104938	0.265862	0.943203	0.990724	SNRK
38.772	0.010451	0.216137	0.948848	0.990724	ARMC8
75.1535	0.0104353	0.193128	0.946762	0.990724	NBDY
36.6175	0.0102563	0.220759	0.947428	0.990724	SCAMP2
7.42043	0.0101949	0.28473	0.938871	0.989658	DNAJC24
10.2663	0.010179	0.273356	0.946456	0.990724	IFT52
11.7789	0.0101135	0.26716	0.943394	0.990724	RPA1
10.2518	0.0100423	0.282773	0.940977	0.990437	SLC39A6
9.18155	0.00999649	0.284979	0.94931	0.990724	GIT1
57.2763	0.00995066	0.199349	0.950568	0.991673	SNX17
12.0193	0.0099142	0.274542	0.948419	0.990724	TMEM263
9.23921	0.00984476	0.276232	0.945959	0.990724	LIN7C
22.4967	0.00982705	0.243751	0.952843	0.991978	KRR1
29.5779	0.0098224	0.226335	0.953477	0.991978	NSMCE4A
271.102	0.00964992	0.149869	0.942919	0.990724	SIK3
59.81	0.00959284	0.21304	0.955524	0.992311	ACBD3
5.99827	0.0095874	0.29079	0.972786	0.994961	FRRS1
59.7456	0.00958512	0.19272	0.95634	0.99265	THOC7
24.9637	0.0095784	0.238725	0.953492	0.991978	RPS6KB2
238.429	0.00948342	0.147132	0.943482	0.990724	HSP90B1
13.6415	0.00942484	0.273101	0.950039	0.991355	MYC
22.875	0.00933805	0.242925	0.953298	0.991978	RBM22
115.489	0.00933562	0.16841	0.948634	0.990724	USP3
28.0917	0.00928737	0.233357	0.95588	0.992396	CCDC124
29.468	0.00925267	0.247451	0.954862	0.992311	MTHFD2
6.14241	0.00909305	0.292691	0.940875	0.990437	C1orf159
28.5986	0.00904442	0.233193	0.956901	0.992704	PEX13
11.3264	0.00902382	0.269415	0.953595	0.991978	COPS7B
64.0302	0.00900781	0.192007	0.952047	0.991978	NRDC
10.5291	0.00896986	0.274099	0.951294	0.991978	LYAR
19.1576	0.0089561	0.24888	0.956746	0.992704	FPGS
134.622	0.00890273	0.169745	0.952153	0.991978	ZFP36
32.801	0.00890214	0.222426	0.957671	0.992704	C11orf98
10.19	0.00889158	0.280032	0.950591	0.991673	GTF2H2
5.15987	0.00884887	0.296417	0.937029	0.988731	CATSPERG
13.4361	0.00879698	0.262697	0.955674	0.992311	RAB2B
16.8188	0.00878851	0.282033	0.944472	0.990724	CTNNAL1
14.0577	0.00872262	0.261379	0.956548	0.992702	TSR2
6.61553	0.0087189	0.288324	0.947731	0.990724	CFAP410
32.0379	0.00871183	0.237481	0.960879	0.992704	MFSD10
18.0946	0.00866548	0.260032	0.955601	0.992311	ZNRD2
14.3767	0.00863692	0.262314	0.955566	0.992311	SLC35A4
28.7384	0.00853909	0.236012	0.95919	0.992704	DCTN6
11.5555	0.00852277	0.27367	0.952834	0.991978	SZT2
12.2422	0.00845968	0.269135	0.954771	0.992311	ORC5
20.3307	0.00840298	0.243566	0.959231	0.992704	CTPS1
9.82184	0.00837747	0.288998	0.945327	0.990724	ADCY9
11.8751	0.00832688	0.265466	0.955486	0.992311	KIAA0586
36.6016	0.0082878	0.221005	0.965345	0.993742	STAT2
11.1525	0.00824711	0.274871	0.954448	0.992311	INTS12
39.2995	0.00817865	0.213738	0.960154	0.992704	RAB3GAP2
14.2616	0.00804072	0.272057	0.957975	0.992704	TENT5C
26.6052	0.00796098	0.235522	0.961598	0.992704	APPBP2
51.5678	0.00791636	0.195844	0.959953	0.992704	COX16
58.1059	0.00786513	0.193303	0.960952	0.992704	TRPC4AP
24.4498	0.00782876	0.234679	0.961967	0.99291	COPS3
13.1834	0.00778192	0.270773	0.958353	0.992704	CRADD
17.4586	0.0077725	0.254006	0.960358	0.992704	METTL23
26.1145	0.00774321	0.233294	0.963406	0.993497	POLDIP3
76.9625	0.00754724	0.204771	0.962582	0.99316	ARFGEF1
48.0923	0.00749133	0.201323	0.962559	0.99316	OPA1
101.971	0.00748696	0.166038	0.960573	0.992704	C11orf58
34.2768	0.0074257	0.227524	0.964077	0.993579	MAP3K3
15.9987	0.00739462	0.25391	0.960577	0.992704	TMEM170A
14.5036	0.00739462	0.25851	0.960466	0.992704	POLA2
7.90317	0.00733079	0.282622	0.960033	0.992704	EMC1
26.5476	0.00727689	0.247756	0.965069	0.993742	NLRP1
70.0598	0.00702272	0.183247	0.967719	0.993916	MIER1
67.113	0.00698063	0.183931	0.964878	0.993742	ZMIZ1
8.94504	0.00687215	0.281896	0.960997	0.992704	RFXAP
10.0572	0.00686342	0.274007	0.963559	0.993526	RAD51C
9.55505	0.00677464	0.279025	0.960815	0.992704	RINT1
9.4213	0.00675135	0.275612	0.964622	0.993742	MCM3
15.9755	0.0067513	0.259622	0.966493	0.993916	AGK
9.69418	0.00670088	0.275833	0.963741	0.993579	UQCC1
13.1773	0.00669105	0.26803	0.963053	0.993388	DHX35
11.6972	0.00664353	0.267837	0.965209	0.993742	NOD1
24.4815	0.00660036	0.24122	0.966131	0.993916	ATG4B
37.4353	0.00659956	0.216686	0.968186	0.993916	RAB4A
9.03259	0.00657325	0.281375	0.976926	0.995417	PDE1B
11.8345	0.00656343	0.271485	0.965385	0.993742	ARFIP2
8.88899	0.00651059	0.280385	0.963176	0.993388	SPATA20
17.3794	0.0064939	0.251635	0.968538	0.993916	YJU2
13.418	0.00641525	0.266981	0.968311	0.993916	WDR45
33.0282	0.00635867	0.219901	0.970091	0.994104	TOR1AIP1
155.53	0.00613125	0.164561	0.964948	0.993742	REL
13.1307	0.00591903	0.26782	0.968146	0.993916	FBXL4
27.7193	0.00591342	0.238769	0.971614	0.994899	DCAF6
10.524	0.00589061	0.277532	0.965556	0.99379	RASSF7
10.1191	0.00576162	0.279383	0.968482	0.993916	SDHAF1
8.16108	0.0057261	0.278885	0.967377	0.993916	C11orf54
12.7098	0.00571842	0.26652	0.968691	0.993916	UNKL
8.46134	0.00558127	0.280937	0.967896	0.993916	RMDN3
39.9765	0.00556495	0.213555	0.972905	0.994961	PITPNB
19.7035	0.00550266	0.262346	0.972994	0.994961	TMEM260
138.906	0.00542762	0.153911	0.96981	0.994071	PGK1
11.9857	0.00540094	0.267583	0.9686	0.993916	NDUFAF6
82.8723	0.00520172	0.181772	0.973781	0.994961	UQCRFS1
26.2971	0.00517394	0.2461	0.975187	0.995417	SIAH1
56.1447	0.00516726	0.197	0.974939	0.995417	SDCCAG8
7.14376	0.00512541	0.286307	0.970713	0.994273	ZNF414
9.75472	0.00510181	0.278911	0.972603	0.994961	CIB2
63.81	0.00506879	0.188705	0.969207	0.994067	TERF2IP
1616.78	0.00503855	0.122256	0.929948	0.986888	MT-ND4
10.8742	0.0049557	0.278777	0.974219	0.994961	CLN5
79.2622	0.00491047	0.177109	0.983929	0.996467	SETX
33.3095	0.00488648	0.222086	0.977926	0.995458	USP7
14.5139	0.00474155	0.264809	0.976765	0.995417	FAM76A
27.6949	0.00473963	0.231212	0.97814	0.995458	SPSB3
33.7709	0.00461346	0.224187	0.977756	0.995458	ARRB2
6.45128	0.0045744	0.287399	0.97265	0.994961	ZNF280C
25.2978	0.00457051	0.242141	0.977347	0.995417	XPO6
19.4073	0.00456806	0.247321	0.978114	0.995458	RARS2
13.0872	0.00453395	0.263501	0.979994	0.996404	DNAJC9
8.67829	0.00450472	0.278737	0.974047	0.994961	CCNJ
267.132	0.00439422	0.145526	0.972805	0.994961	ANKRD44
6.13734	0.00436723	0.294807	0.970583	0.994273	ZNF777
46.7001	0.00426054	0.2052	0.976979	0.995417	SLK
12.9663	0.00422794	0.264915	0.976965	0.995417	NFYB
129.071	0.00421349	0.160629	0.976081	0.995417	CANX
13.3792	0.00415321	0.277574	0.977925	0.995458	CLCN7
71.9727	0.00412176	0.199013	0.980478	0.996404	CDK13
58.533	0.00407326	0.197127	0.983549	0.996467	SPNS1
60.8684	0.00402757	0.197286	0.980816	0.996404	ADAR
26.798	0.00397615	0.253218	0.981942	0.996467	GPATCH2
13.2441	0.00390909	0.266232	0.980372	0.996404	RP9
6.40986	0.00386929	0.289888	0.976712	0.995417	AACS
12.4346	0.00384035	0.276637	0.981338	0.996467	KIAA0556
12.482	0.00382602	0.265001	0.981717	0.996467	EXOSC9
43.6201	0.00369373	0.21458	0.982538	0.996467	QRICH1
8.92944	0.003691	0.281278	0.981355	0.996467	SRPRB
50.6706	0.00363386	0.20414	0.98339	0.996467	NENF
11.1183	0.00358487	0.280467	0.980339	0.996404	HAUS7
58.4327	0.00356778	0.194415	0.977713	0.995458	MPG
13.7627	0.00351224	0.276958	0.982051	0.996467	CRLS1
18.3076	0.0034197	0.262476	0.984522	0.996467	NEPRO
16.4992	0.00341649	0.253723	0.984994	0.996467	TSPAN2
19.9983	0.0034148	0.249172	0.983599	0.996467	BCL2L13
16.7854	0.00340922	0.254499	0.98495	0.996467	SEC16A
9.29923	0.00333044	0.289487	0.981345	0.996467	SMC6
20.3448	0.00316715	0.247746	0.986231	0.996942	TRAF7
13.6111	0.00312846	0.265949	0.984562	0.996467	FAM126A
8.81338	0.00310831	0.277531	0.982733	0.996467	MTO1
66.9867	0.00307781	0.195569	0.984916	0.996467	RREB1
9.17462	0.00305218	0.275812	0.984343	0.996467	ETFRF1
50.1236	0.00304518	0.202668	0.984334	0.996467	CAMLG
7.45103	0.00299654	0.286762	0.984423	0.996467	RRAGB
14.0528	0.0029603	0.26563	0.986904	0.997112	MMGT1
9.69308	0.0027946	0.28065	0.985264	0.996587	CLPB
109.845	0.00278044	0.171713	0.987897	0.997445	C19orf53
49.3275	0.00263251	0.211708	0.985509	0.996611	PPM1B
40.6777	0.00250945	0.30122	0.984684	0.996467	ATM
17.8364	0.00226462	0.255549	0.99094	0.998036	C8orf33
33.322	0.00223656	0.224529	0.991715	0.998036	IARS
10.9168	0.00223245	0.273538	0.990574	0.998036	R3HCC1
15.2498	0.0021807	0.259844	0.991124	0.998036	C1orf35
27.9158	0.00203891	0.244689	0.990233	0.998036	HMBOX1
19.1415	0.00203264	0.247269	0.991015	0.998036	POLR3GL
288.771	0.00199529	0.14812	0.989927	0.998036	FCHSD2
12.1146	0.00195544	0.273722	0.991644	0.998036	PET117
46.1094	0.00184615	0.216039	0.992231	0.998036	ATP6V1D
11.414	0.00184404	0.277959	0.995794	0.998659	TCF3
16.1707	0.00171868	0.257098	0.993627	0.998501	LEMD2
4251.41	0.0016941	0.108186	0.993108	0.998429	MT-CO2
41.419	0.00166277	0.213119	0.991866	0.998036	TIMM17A
20.8723	0.00166231	0.243131	0.99343	0.998429	ORC4
7.52077	0.00160458	0.293241	0.990658	0.998036	C19orf48
25.2815	0.00157228	0.234312	0.993409	0.998429	FAM126B
9.71531	0.00148531	0.2794	0.99592	0.998659	LONP1
12.0752	0.00148329	0.273993	0.994682	0.998659	SYNE1
5.04444	0.00147787	0.295811	0.997696	0.998946	ERMN
10.4928	0.00141196	0.276217	0.994394	0.998659	ANKRD49
1320.13	0.00135905	0.114386	0.953137	0.991978	MT-ND3
122.127	0.00127577	0.182711	0.993864	0.998572	HNRNPDL
22.9524	0.00121819	0.249592	0.996159	0.998659	PRPF19
134.751	0.00106706	0.164278	0.995258	0.998659	IFI16
15.608	0.000955143	0.259754	0.997143	0.998768	NPEPL1
7.72576	0.000711285	0.282015	0.996951	0.998757	EAF2
37.6908	0.000595114	0.215336	0.993948	0.998572	SERTAD3
33.0547	0.000524346	0.221261	0.990232	0.998036	MED23
19.526	0.000507614	0.247112	0.999465	0.999901	RIPOR1
13.3417	0.000423581	0.263811	0.999682	0.999901	SLC25A37
6.75461	0.000339142	0.285412	0.999563	0.999901	SMYD2
40.6093	0.000332423	0.219595	0.999751	0.999901	SPTAN1
117.635	0.000319647	0.164027	0.994838	0.998659	TCF25
36.5573	0.000299842	0.213732	0.996892	0.998757	DENR
37.9953	0.000250784	0.217593	0.999463	0.999901	UFM1
32.6981	0.000230942	0.230163	0.999951	0.999951	ZCCHC8
21.9536	0.000186515	0.246504	0.999775	0.999901	RPRD1B
35.4038	0.000170595	0.234692	0.999603	0.999901	TNFRSF10B
15.1835	1.00246e-05	0.254819	0.996085	0.998659	NGDN
13.3523	-7.39286e-05	0.267938	0.999343	0.999901	GGA3
14.4155	-0.000153118	0.258979	0.997405	0.998906	HDAC7
224.039	-0.000223114	0.172005	0.996863	0.998757	MT-ND4L
7.80191	-0.000265318	0.285254	0.999659	0.999901	TAF4
181.809	-0.000275502	0.145327	0.996968	0.998757	CSNK1A1
32.3827	-0.000307289	0.223088	0.994223	0.998659	GGA2
16.48	-0.000356462	0.255833	0.996527	0.998757	PHAX
8.61854	-0.000407257	0.281141	0.995784	0.998659	BTN3A2
16.2939	-0.000418215	0.256973	0.995643	0.998659	LIX1L
22.475	-0.000432881	0.240826	0.995405	0.998659	SRSF8
38.4665	-0.000462384	0.250701	0.996101	0.998659	TNFAIP2
154.514	-0.000493331	0.178147	0.997007	0.998757	JARID2
8.29808	-0.00054214	0.280369	0.994814	0.998659	PIGK
23.757	-0.000610704	0.234785	0.99495	0.998659	ZDHHC3
43.4727	-0.000742863	0.209963	0.995659	0.998659	HEATR5A
145.711	-0.000963117	0.157136	0.994783	0.998659	HTT
28.7069	-0.000990762	0.229274	0.99229	0.998036	MSL2
17.4878	-0.000996256	0.267064	0.992901	0.998399	RNASEH1
9.39411	-0.00102172	0.276932	0.989336	0.998036	MAN2B2
43.5805	-0.00102629	0.20948	0.993241	0.998429	ZFP91
5.49054	-0.00113635	0.296905	0.990023	0.998036	ZNF768
6.60832	-0.00121117	0.289823	0.98993	0.998036	WRAP73
16.9192	-0.001245	0.261131	0.992564	0.998185	ZNF586
74.8482	-0.00126631	0.185849	0.991994	0.998036	ERH
41.6804	-0.00129693	0.21459	0.992282	0.998036	RDX
15.166	-0.00130432	0.257441	0.989994	0.998036	ASH2L
18.2727	-0.0013444	0.250626	0.991874	0.998036	SPTY2D1
7.33685	-0.00136208	0.285971	0.989355	0.998036	ZC3H12D
128.026	-0.00140427	0.196347	0.99096	0.998036	MIR924HG
9.80153	-0.00146449	0.274237	0.990072	0.998036	FAM207A
46.0421	-0.0015211	0.208425	0.990595	0.998036	HSBP1
19.0465	-0.00152913	0.255212	0.989692	0.998036	ZNF641
78.8088	-0.0016961	0.182292	0.992026	0.998036	KCTD12
39.1644	-0.00171787	0.215101	0.985894	0.996873	TNKS
8.49681	-0.00183334	0.279074	0.988083	0.997445	METTL22
73.4833	-0.00188343	0.185838	0.989763	0.998036	STARD7
49.2598	-0.00191118	0.204512	0.99075	0.998036	RBM17
8.74423	-0.00196985	0.285033	0.991374	0.998036	LMO7
6.26236	-0.00203558	0.286738	0.986109	0.996942	VPS9D1
20.1212	-0.00206051	0.258621	0.988058	0.997445	SLC11A2
8.97881	-0.00213586	0.285819	0.984518	0.996467	CNEP1R1
23.0564	-0.00215542	0.236941	0.987844	0.997445	C8orf76
33.9079	-0.0022023	0.233067	0.986825	0.997112	UHRF2
185.288	-0.00225246	0.148367	0.987004	0.997112	PAK2
44.2433	-0.00229517	0.208127	0.986461	0.996942	NDUFAF3
15.2405	-0.00231712	0.25944	0.985362	0.996587	LPCAT1
5.62596	-0.00233452	0.292129	0.948087	0.990724	SEMA3C
21.131	-0.00235825	0.247009	0.986441	0.996942	MTFMT
31.1697	-0.0024397	0.236377	0.987478	0.997445	CTR9
11.8295	-0.00244531	0.266531	0.988002	0.997445	MRPS30
11.2143	-0.00254833	0.274371	0.984023	0.996467	SEC24C
7.86671	-0.00255694	0.285218	0.980778	0.996404	CEP78
8.42373	-0.00259567	0.2787	0.984306	0.996467	FBXL12
8.17454	-0.00261602	0.28105	0.984923	0.996467	MTF1
20.1779	-0.00275326	0.247529	0.983915	0.996467	MAPK6
18.6049	-0.00279402	0.256066	0.984728	0.996467	NR2C1
53.3619	-0.00285167	0.197424	0.979082	0.995993	PSPC1
8.787	-0.00289204	0.279737	0.980539	0.996404	ZNF888
156.487	-0.00311092	0.150506	0.982454	0.996467	RIPOR2
13.971	-0.00313386	0.264967	0.979167	0.995993	ARHGAP25
45.0695	-0.00321582	0.222247	0.982049	0.996467	FDPS
104.952	-0.00323925	0.171079	0.980803	0.996404	AFTPH
29.8022	-0.0032436	0.225859	0.98194	0.996467	PMF1
42.5316	-0.00325079	0.209083	0.983668	0.996467	ASXL1
8.8234	-0.00325758	0.279304	0.977244	0.995417	IFT88
12.9977	-0.00332677	0.267233	0.979289	0.995993	SOCS5
61.8446	-0.00336367	0.194704	0.980454	0.996404	SRP9
25.9173	-0.00337779	0.236791	0.982441	0.996467	PCBD2
6.97293	-0.00338189	0.285908	0.976198	0.995417	RCE1
192.401	-0.00341322	0.156665	0.974212	0.994961	MAP3K2
28.0585	-0.00343165	0.234284	0.983183	0.996467	MICAL3
47.4874	-0.00365727	0.230159	0.977319	0.995417	VHL
7.05003	-0.00373964	0.287651	0.973478	0.994961	CPNE2
34.2291	-0.00378111	0.231899	0.97893	0.995993	ZMYND8
8.82209	-0.00379174	0.281857	0.97563	0.995417	ATPAF1
14.7599	-0.00383563	0.262384	0.976317	0.995417	RWDD3
12.5634	-0.00390301	0.266185	0.976628	0.995417	UFSP2
15.9474	-0.00403277	0.255877	0.976052	0.995417	AASDHPPT
55.5457	-0.00415653	0.198945	0.975081	0.995417	FOXJ3
28.378	-0.00417433	0.23027	0.977353	0.995417	TXNDC12
20.0465	-0.00422745	0.244221	0.976373	0.995417	DCAF8
7.47283	-0.0042503	0.284179	0.973167	0.994961	KLHL36
5.95531	-0.00436255	0.289807	0.97337	0.994961	PLAGL2
25.6732	-0.00436727	0.24707	0.975607	0.995417	NDUFAF8
22.1087	-0.00443237	0.258952	0.973339	0.994961	ASB2
49.8476	-0.00451652	0.197748	0.973998	0.994961	EIF4E2
43.8063	-0.00453996	0.214902	0.979026	0.995993	ATXN2
8.92679	-0.00455176	0.278965	0.970269	0.994158	CBWD2
13.6499	-0.00458806	0.272426	0.97429	0.994961	MRPL2
112.897	-0.00461608	0.172872	0.973827	0.994961	RCOR1
154.058	-0.00464208	0.149591	0.970754	0.994273	CSDE1
24.7632	-0.00467069	0.240531	0.974247	0.994961	MIEN1
7.57033	-0.00468393	0.285647	0.967796	0.993916	ACVR1B
102.142	-0.00473897	0.190111	0.976232	0.995417	CORO7
7.26734	-0.00479039	0.285114	0.969259	0.994067	NFYA
11.0668	-0.00497881	0.269291	0.971505	0.994899	PLRG1
24.5499	-0.00512008	0.234899	0.972213	0.994961	VARS
21.4557	-0.00512147	0.264782	0.969707	0.994071	SEC22A
60.7222	-0.00512593	0.217883	0.972972	0.994961	SLC25A33
8.13536	-0.00521312	0.286433	0.966248	0.993916	ZNF398
9.78573	-0.00526847	0.274675	0.966939	0.993916	DHRS1
19.0279	-0.00546346	0.249871	0.970002	0.994104	TMEM120B
9.73458	-0.00548385	0.281916	0.968196	0.993916	CHST12
43.3384	-0.00548405	0.222397	0.969433	0.994067	DYNLT1
52.2183	-0.00551081	0.20521	0.972479	0.994961	DNAJB14
1410.51	-0.00552545	0.1254	0.967822	0.993916	RPS16
60.9279	-0.00571741	0.193581	0.968788	0.993916	ODC1
112.491	-0.00573147	0.167986	0.968003	0.993916	TBL1XR1
26.5694	-0.00577437	0.247099	0.968204	0.993916	ACAA2
11.6331	-0.00586096	0.269587	0.965148	0.993742	TRIM4
19.9118	-0.00589753	0.24631	0.967284	0.993916	DCAF11
6.00509	-0.00603717	0.289316	0.961644	0.992704	INAFM2
151.558	-0.00617808	0.206974	0.96407	0.993579	MIR181A1HG
8.40584	-0.00619774	0.286694	0.960497	0.992704	PDXP
175.567	-0.00620133	0.182487	0.967684	0.993916	DST
8.63003	-0.006326	0.278294	0.961545	0.992704	PITRM1
11.0658	-0.00633797	0.275739	0.961065	0.992704	TTC32
36.2803	-0.00648414	0.226841	0.965859	0.993916	ELMSAN1
14.6841	-0.00649823	0.258055	0.964108	0.993579	TIMM50
92.16	-0.00651901	0.199322	0.966326	0.993916	PHACTR2
50.8639	-0.00658783	0.196874	0.964806	0.993742	PRPF8
11.7134	-0.00664178	0.274592	0.961016	0.992704	CHM
17.0093	-0.0067644	0.255544	0.966118	0.993916	FAM199X
10.9932	-0.0069118	0.271406	0.959825	0.992704	MYNN
6.85499	-0.00705322	0.290151	0.949227	0.990724	C7orf26
36.1627	-0.00723143	0.225995	0.962195	0.993017	NAA50
49.1873	-0.00739431	0.21424	0.95931	0.992704	DARS
15.3434	-0.00744392	0.263273	0.958269	0.992704	MTERF1
15.9404	-0.00744442	0.255092	0.961278	0.992704	PITPNM1
33.4695	-0.00747706	0.223023	0.960176	0.992704	CTBP1
47.2576	-0.00751188	0.226368	0.960681	0.992704	SETD5
37.7233	-0.00754933	0.221244	0.960034	0.992704	PSMC3
10.5072	-0.0076358	0.271129	0.956373	0.99265	TMEM11
59.1939	-0.00764401	0.192289	0.958848	0.992704	C1orf43
17.8636	-0.0076647	0.249625	0.958995	0.992704	SLC39A9
25.2386	-0.00776097	0.248151	0.958169	0.992704	ASPH
21.0379	-0.00778129	0.26288	0.958808	0.992704	RNF213-AS1
14.9808	-0.00781839	0.260622	0.955213	0.992311	ZNF766
17.6433	-0.00784698	0.257038	0.95747	0.992704	SLC12A7
11.8084	-0.00785695	0.27164	0.951961	0.991978	COIL
42.1243	-0.00786112	0.210748	0.962829	0.993286	RABEP1
35.242	-0.00790158	0.222134	0.958715	0.992704	CHD8
35.5003	-0.00800571	0.234349	0.961374	0.992704	PSMD12
10.6935	-0.00800661	0.275581	0.951455	0.991978	FBH1
24.2004	-0.00802921	0.23529	0.958476	0.992704	AREL1
14.0516	-0.0081144	0.266617	0.954686	0.992311	URGCP
7.34218	-0.00813626	0.285655	0.948914	0.990724	CTC1
22.9929	-0.0081853	0.243206	0.957607	0.992704	PARG
27.9014	-0.00826518	0.23457	0.957166	0.992704	MED10
76.6785	-0.00835459	0.185363	0.96941	0.994067	SELENOF
21.2363	-0.00839971	0.251537	0.955011	0.992311	ATAD1
10.3821	-0.00840252	0.273537	0.954587	0.992311	BAIAP2L1
704.239	-0.00846273	0.134574	0.944287	0.990724	SERF2
15.7309	-0.008472	0.255283	0.953538	0.991978	PAM16
19.5433	-0.00848614	0.247028	0.954841	0.992311	TMEM33
10.4021	-0.00849511	0.287396	0.936576	0.988731	ILF3-DT
18.3586	-0.00859688	0.256035	0.952999	0.991978	ATF1
25.3042	-0.00863289	0.231934	0.954167	0.992311	SLU7
12.2012	-0.00864903	0.317549	0.769938	0.941506	IL1R2
30.223	-0.00874892	0.247646	0.953298	0.991978	TTYH2
5.84556	-0.00874982	0.292549	0.937653	0.988892	SLC35E2B
12.9001	-0.00876775	0.273233	0.948392	0.990724	TRAK2
25.147	-0.0088907	0.233769	0.953536	0.991978	AKAP11
41.3851	-0.00891925	0.211738	0.953308	0.991978	HGSNAT
75.8098	-0.00903546	0.182926	0.951254	0.991978	GHITM
25.4277	-0.00908333	0.234214	0.952651	0.991978	CHKB
13.6993	-0.00909376	0.276501	0.944043	0.990724	MAN1B1
10.4195	-0.00919718	0.272528	0.947464	0.990724	GATC
36.3464	-0.00921199	0.214347	0.951224	0.991978	SERINC3
28.2483	-0.00923527	0.240522	0.951805	0.991978	STK32C
16.9814	-0.00923816	0.25381	0.949147	0.990724	FUT10
30.776	-0.0092447	0.229164	0.953615	0.991978	FOXK1
6.45758	-0.00931537	0.292333	0.93411	0.988025	IGSF8
212.183	-0.0093599	0.156253	0.943627	0.990724	TPI1
15.4719	-0.0093814	0.258048	0.948982	0.990724	COX10
10.1338	-0.0093846	0.278518	0.94594	0.990724	PHF23
15.2158	-0.00950136	0.256902	0.948845	0.990724	SNAPC5
72.5006	-0.00951152	0.17954	0.94764	0.990724	NME4
7.41541	-0.00955014	0.318173	0.800278	0.947432	EIF1AY
16.613	-0.00961108	0.260861	0.946842	0.990724	ZNF480
19.1379	-0.00964705	0.249236	0.94849	0.990724	PNPLA2
38.2189	-0.00965651	0.220486	0.948287	0.990724	GCLC
9.20985	-0.00980472	0.286128	0.934546	0.988224	RSPH3
56.796	-0.00985602	0.197764	0.944695	0.990724	COPB1
3064.86	-0.00988161	0.110843	0.969596	0.994071	MT-ATP6
5.14164	-0.009994	0.296704	0.924984	0.984697	UCK1
19.8013	-0.0100172	0.24886	0.946881	0.990724	SHMT2
6.76983	-0.0100403	0.289961	0.93363	0.987866	RPUSD4
95.0078	-0.0100474	0.180204	0.944457	0.990724	CLTA
10.1918	-0.0100672	0.270974	0.942726	0.990724	TATDN2
24.7238	-0.0101018	0.236699	0.948686	0.990724	ERCC6L2
16.4284	-0.0101214	0.25645	0.946261	0.990724	EXOSC1
70.4445	-0.0101418	0.184792	0.946031	0.990724	NHP2
245.366	-0.0103344	0.164937	0.940013	0.990185	MBP
20.2158	-0.0103772	0.248917	0.945544	0.990724	TAPBPL
49.9672	-0.0104819	0.210107	0.946677	0.990724	NFATC3
21.773	-0.0105333	0.246715	0.940944	0.990437	CRK
53.2951	-0.0105524	0.201299	0.944905	0.990724	ERO1A
12.7464	-0.0106227	0.267883	0.940093	0.990185	PAF1
10.9794	-0.0107026	0.275174	0.941857	0.990724	CEP135
12.4205	-0.0108204	0.26881	0.93763	0.988892	PHF5A
16.7892	-0.0109094	0.253871	0.940827	0.990437	PHF12
55.6512	-0.0109731	0.210771	0.942773	0.990724	CPPED1
32.7166	-0.0111908	0.220138	0.94242	0.990724	TBRG1
27.2266	-0.0113964	0.241588	0.938875	0.989658	FAM138D
17.268	-0.0114486	0.259437	0.937054	0.988731	CDK8
11.7241	-0.0114546	0.267127	0.936443	0.988731	ZNF266
53.6506	-0.0114829	0.201309	0.940412	0.990364	SCP2
33.115	-0.0114947	0.225162	0.941173	0.990512	UBA1
13.4299	-0.0115065	0.263179	0.936501	0.988731	SHQ1
11.4413	-0.011645	0.267268	0.935797	0.988731	SYS1
70.3623	-0.0117923	0.192961	0.937506	0.988892	NDUFA3
22.4552	-0.0117937	0.246376	0.939766	0.990185	TRIM24
16.7579	-0.0119323	0.25143	0.936941	0.988731	PNO1
31.7326	-0.0119432	0.228097	0.93909	0.989675	VKORC1
14.1804	-0.0119812	0.265431	0.932361	0.987514	NAB1
110.619	-0.0119913	0.162559	0.933752	0.987866	TOP1
7.55439	-0.0121419	0.28313	0.926143	0.984881	ZNF841
55.4707	-0.0121426	0.199634	0.936466	0.988731	AGPS
516.544	-0.0121833	0.122546	0.91422	0.981612	GABARAP
19.6083	-0.0124986	0.245971	0.935162	0.98837	GANAB
22.7058	-0.0125329	0.246832	0.934803	0.988365	NBR1
80.0848	-0.0126131	0.193952	0.92771	0.985692	STMP1
22.6094	-0.0127768	0.25785	0.93123	0.986938	NHLRC2
10.3306	-0.0128396	0.272409	0.926207	0.984881	ZNF274
8.96173	-0.0128459	0.284563	0.918378	0.982703	DNAJC17
1885.65	-0.0131362	0.117564	0.898151	0.977555	PTMA
9.26422	-0.0131488	0.281478	0.920758	0.983142	RETREG3
13.8099	-0.0132097	0.262741	0.928323	0.986081	PINX1
14.0161	-0.0132393	0.264961	0.923823	0.984179	ORC3
20.3211	-0.013289	0.248405	0.93089	0.986938	IPO5
11.1955	-0.0133175	0.273482	0.920495	0.983142	RGL2
15.4904	-0.0133421	0.258471	0.931116	0.986938	PRPF39
25.6111	-0.0133573	0.240961	0.930736	0.986938	AAGAB
18.5788	-0.013367	0.254495	0.928767	0.986422	TINF2
23.5551	-0.0134234	0.247108	0.9291	0.986513	EXOC1
20.6406	-0.0134587	0.245368	0.930485	0.986934	CAMKK2
48.4142	-0.0135139	0.211419	0.929871	0.986888	OGFR
21.1573	-0.0135268	0.24856	0.930262	0.986934	TOR1AIP2
31.1319	-0.0135381	0.228657	0.930915	0.986938	PSMD11
59.6968	-0.0136366	0.19406	0.929687	0.986873	BNIP3L
10.053	-0.0136427	0.275917	0.920697	0.983142	THUMPD3
7.17731	-0.0137034	0.286388	0.914833	0.98167	GPANK1
8.81092	-0.0137169	0.281408	0.91671	0.982161	POLA1
8.89967	-0.0138272	0.287968	0.908743	0.979608	CD99L2
6.12736	-0.0138551	0.289198	0.911171	0.980965	SOCS7
26.8936	-0.0139649	0.236029	0.928002	0.985871	CHCHD1
12.999	-0.0140328	0.267236	0.921759	0.983327	ZNF503
411.62	-0.0141224	0.168302	0.924477	0.984351	CELF2
225.002	-0.0141265	0.147045	0.912312	0.980965	ATP5MF
6.6188	-0.0141367	0.295433	0.90086	0.977915	C3orf67
77.3336	-0.0141576	0.182546	0.923395	0.984028	PAPOLA
18.0992	-0.0143691	0.25188	0.924454	0.984351	PIAS2
119.924	-0.014409	0.164204	0.916816	0.982161	XRCC6
13.567	-0.0144236	0.261322	0.921413	0.983185	TM2D3
14.2768	-0.0144579	0.264331	0.920651	0.983142	SLC36A4
13.5337	-0.014459	0.263228	0.921373	0.983185	CALU
9.17501	-0.0145706	0.277685	0.906934	0.979339	MFN2
48.5993	-0.0145939	0.200607	0.922444	0.983628	PSMC5
249.89	-0.0146253	0.143666	0.908248	0.979339	ACTR2
9.19523	-0.014658	0.277334	0.915365	0.981846	SLC17A5
8.40203	-0.0146656	0.285608	0.906468	0.97927	FAN1
44.9895	-0.0146987	0.214979	0.92655	0.984972	SIL1
40.0668	-0.0148122	0.222412	0.923558	0.984028	SPOP
18.1049	-0.0148476	0.260354	0.914534	0.981612	CEP95
12.2696	-0.0150503	0.2678	0.915907	0.982002	SCO1
32.4751	-0.0151158	0.227342	0.923143	0.983979	RAB21
68.0349	-0.0151168	0.195669	0.920685	0.983142	UQCRC1
50.4978	-0.0152307	0.204341	0.923049	0.983979	LSM5
23.989	-0.0153032	0.236254	0.922275	0.983579	MARS
10.1413	-0.0153784	0.279065	0.908541	0.979523	LNPK
7.28218	-0.0153909	0.28754	0.904147	0.978675	GSTCD
42.1256	-0.015494	0.219325	0.920222	0.983142	ATRAID
13.8325	-0.0155098	0.268496	0.912704	0.980989	TBC1D20
33.5877	-0.0155923	0.219504	0.921185	0.983185	PISD
48.4729	-0.0156267	0.205509	0.920033	0.983142	RHOQ
21.4514	-0.0157119	0.241772	0.921792	0.983327	PAXBP1
8.31919	-0.0157926	0.28116	0.906243	0.979234	NUP85
40.5563	-0.0157928	0.210059	0.919527	0.983142	SCAF4
81.7176	-0.0158993	0.176647	0.912052	0.980965	TGOLN2
11.1165	-0.0160192	0.281996	0.892111	0.975899	ZNF43
5.10315	-0.0160804	0.29718	0.88151	0.972455	RNF26
50.2467	-0.0160899	0.205663	0.917039	0.982161	RSU1
25.1233	-0.016093	0.243891	0.917403	0.982161	RPF1
53.0897	-0.016095	0.222596	0.917503	0.982161	CBFA2T3
9.99054	-0.0161594	0.283419	0.897326	0.977295	TARSL2
18.3413	-0.0161791	0.260428	0.916391	0.982155	N4BP2L1
7.80827	-0.0161863	0.284036	0.903272	0.978675	DCUN1D4
61.244	-0.0162405	0.193668	0.915092	0.981817	PSMB2
14.2367	-0.0162958	0.268572	0.910227	0.980658	CHTOP
12.4991	-0.0164209	0.277958	0.901786	0.977915	GTF2A1
27.4978	-0.0164735	0.231523	0.916002	0.982002	DNTTIP1
8.70708	-0.0164953	0.279494	0.905476	0.978727	KLHDC4
15.7339	-0.0166459	0.254607	0.912848	0.980989	NEK6
6.02262	-0.0166671	0.292637	0.887488	0.974182	ZNF821
25.9056	-0.0167528	0.233593	0.914219	0.981612	EIF4EBP2
62.6611	-0.0167962	0.206648	0.911544	0.980965	SLMAP
8.59913	-0.0168153	0.279025	0.900188	0.977915	TUBGCP5
37.0225	-0.0169336	0.220926	0.917906	0.98246	DCP1A
22.7157	-0.0169582	0.239756	0.914516	0.981612	MGA
61.1452	-0.0170814	0.206772	0.910234	0.980658	FBXO7
45.3197	-0.0171064	0.214804	0.912438	0.980965	SLIRP
5.61752	-0.0171298	0.290962	0.887477	0.974182	PGAP2
16.6139	-0.0171322	0.277143	0.894427	0.977295	ENPP4
8.08114	-0.0171328	0.280241	0.897751	0.977295	MOAP1
38.5372	-0.0172729	0.217634	0.911822	0.980965	DAP3
131.056	-0.0173721	0.156039	0.904049	0.978675	NCKAP1L
34.512	-0.0174567	0.218018	0.910866	0.980965	LEPROTL1
11.1527	-0.0174803	0.274552	0.905473	0.978727	KIF9-AS1
41.9009	-0.0175518	0.220786	0.911099	0.980965	NAA15
150.752	-0.0176194	0.158787	0.897525	0.977295	ERC1
40.3019	-0.0178338	0.223434	0.907839	0.979339	TGFBR2
123.571	-0.0178446	0.166203	0.895285	0.977295	PPP1R14B
14.5792	-0.0178614	0.267922	0.901741	0.977915	DYRK2
4.9404	-0.0179333	0.29422	0.87839	0.971094	CLUH
9.87778	-0.0179443	0.273991	0.898685	0.977736	HDGFL3
11.5375	-0.0179642	0.275167	0.898871	0.97774	ZUP1
134.949	-0.0179895	0.16019	0.89671	0.977295	UQCR10
25.2063	-0.0180855	0.259597	0.900638	0.977915	SACM1L
35.5608	-0.0181828	0.215611	0.907777	0.979339	TSG101
9.16752	-0.0183152	0.276435	0.895368	0.977295	ZSWIM8
119.022	-0.0184871	0.169481	0.895413	0.977295	RHOG
18.2643	-0.0185111	0.261711	0.901769	0.977915	SAMD4B
23.6611	-0.0185312	0.235212	0.905874	0.979025	EXOSC6
11.6498	-0.0185415	0.282169	0.885694	0.974182	PI4K2A
96.4775	-0.0186043	0.171197	0.897216	0.977295	PSMA1
15.2299	-0.0186739	0.259984	0.901787	0.977915	SLC35A3
6.74979	-0.0187413	0.290067	0.878477	0.971094	ANKRD6
99.9033	-0.018746	0.189848	0.898933	0.97774	PUM1
8.32502	-0.0188241	0.285369	0.880651	0.972067	THOC3
52.052	-0.0188472	0.205261	0.903541	0.978675	ZNF451
38.4277	-0.0188856	0.219139	0.904356	0.978675	KLC1
1997.47	-0.0189256	0.281937	0.871669	0.968535	HLA-DRB5
303.307	-0.0189456	0.14003	0.881169	0.972316	TOMM7
25.8264	-0.019001	0.234419	0.90385	0.978675	BOLA2
65.4953	-0.0190289	0.223054	0.905284	0.978727	CDYL
9.21125	-0.0190547	0.278928	0.888808	0.974286	NSUN4
13.1408	-0.0191712	0.267259	0.894947	0.977295	REXO2
6.66161	-0.0192097	0.292438	0.865865	0.966812	B4GALT3
40.0744	-0.0192825	0.211231	0.900614	0.977915	PLCD1
37.6344	-0.0193343	0.21255	0.900926	0.977915	ZRSR2
68.4731	-0.0195626	0.190478	0.899535	0.977915	PCM1
10.1128	-0.0196316	0.274836	0.886588	0.974182	CHST2
51.9025	-0.019693	0.200926	0.896942	0.977295	SNX14
9.90242	-0.0197046	0.276099	0.886434	0.974182	TMEM205
17.828	-0.019718	0.250458	0.897791	0.977295	RNF8
25.5034	-0.0197438	0.237767	0.900364	0.977915	SH3GL1
22.1771	-0.0197641	0.238464	0.900217	0.977915	DNAJC13
10.9484	-0.0197819	0.276139	0.886368	0.974182	DLAT
13.2205	-0.0197854	0.271884	0.88727	0.974182	TM7SF3
17.2122	-0.0198162	0.255544	0.894338	0.977295	ZNF524
49.7789	-0.019964	0.202655	0.896818	0.977295	FAM133B
24.3091	-0.0199863	0.238614	0.899583	0.977915	CA5B
69.6855	-0.0202059	0.196325	0.894791	0.977295	PSMF1
138.406	-0.0202397	0.180383	0.890666	0.975189	STAG1
6.71489	-0.0203459	0.288295	0.870678	0.968323	CREB3L2
67.2363	-0.0203547	0.189205	0.891623	0.975632	DNAJC4
37.0706	-0.020377	0.223869	0.89726	0.977295	MRPL40
15.5423	-0.0204152	0.262313	0.891463	0.975632	ZDHHC5
8.92577	-0.0204207	0.280173	0.878599	0.971094	INPPL1
55.7418	-0.0204865	0.197458	0.893085	0.97643	CHD1
22.2289	-0.020628	0.246574	0.896097	0.977295	BRF1
73.9925	-0.0207008	0.183806	0.886386	0.974182	PSMA4
26.4173	-0.0207273	0.23696	0.895342	0.977295	BICRAL
9.05494	-0.0207494	0.284234	0.871248	0.968323	PYGB
8.87875	-0.0208434	0.281579	0.87648	0.970712	ZNF212
100.484	-0.0208457	0.181896	0.893076	0.97643	MAPK1
9.51351	-0.02085	0.27772	0.878669	0.971094	C16orf91
9.25393	-0.0210506	0.278366	0.877227	0.971051	ZNF808
7.6377	-0.0210751	0.284604	0.870593	0.968323	EIF2B2
81.6109	-0.0211026	0.185811	0.887273	0.974182	UBE2V1
26.4014	-0.0211368	0.236934	0.893408	0.97665	CDK11A
5.61084	-0.0211387	0.294787	0.849977	0.962829	ZNF875
35.8192	-0.0211964	0.219096	0.89194	0.975846	LRPAP1
22.7355	-0.0212213	0.238476	0.892499	0.976057	COQ10B
106.095	-0.0215071	0.171853	0.882592	0.973087	EIF5B
10.5849	-0.0215087	0.271756	0.880634	0.972067	LIN52
67.0437	-0.0215965	0.188204	0.885182	0.974182	MICU2
12.2308	-0.0215992	0.270843	0.880805	0.972067	INSYN2B
37.6098	-0.0217043	0.224068	0.889406	0.974675	MTIF3
11.3342	-0.0217417	0.273063	0.878725	0.971094	PARP11
8.38291	-0.0217669	0.288413	0.861999	0.965855	SACS
14.404	-0.0218414	0.261833	0.882879	0.973208	TRNT1
33.5803	-0.021859	0.229648	0.890181	0.97502	DAAM1
12.8203	-0.0219065	0.273387	0.874985	0.970269	JDP2
40.9314	-0.0219688	0.214143	0.888094	0.974286	USP22
51.946	-0.022	0.198032	0.882446	0.973087	RNF115
20.8571	-0.0220982	0.248718	0.886047	0.974182	ZNF736
27.9256	-0.0221532	0.229467	0.888519	0.974286	MFSD14A
31.2884	-0.0222184	0.224469	0.88981	0.974984	MOB4
34.8934	-0.0222676	0.217283	0.886891	0.974182	PDPK1
15.0416	-0.0225737	0.265697	0.878958	0.971217	RNF2
18.5886	-0.0226244	0.251412	0.883074	0.973208	EBAG9
15.4632	-0.0226359	0.256597	0.884023	0.973717	DCAF15
24.1025	-0.0226639	0.26014	0.874786	0.970269	ENO4
7.94775	-0.0226803	0.286108	0.859342	0.965321	WDR55
5.66306	-0.022684	0.296734	0.831123	0.956401	MRM3
30.1599	-0.0227957	0.226721	0.884764	0.97413	ABI2
12.5431	-0.0228589	0.266084	0.876082	0.970712	ATP6V1C1
7.98117	-0.022914	0.283551	0.860413	0.965683	SETD9
210.798	-0.0229844	0.144911	0.871931	0.968535	TAOK3
72.4868	-0.0230387	0.188945	0.878224	0.971094	MON2
25.6681	-0.0231894	0.235567	0.883357	0.973386	ZDHHC24
8.91453	-0.0231992	0.281972	0.860972	0.965715	POT1
157.259	-0.0232799	0.158498	0.887077	0.974182	PRRC2C
16.8945	-0.023383	0.258333	0.878108	0.971094	ARFIP1
14.1785	-0.0234191	0.26336	0.875686	0.970712	SRP68
13.7283	-0.0234398	0.262176	0.873894	0.969644	CIZ1
18.11	-0.0234515	0.259492	0.8729	0.969081	TPGS2
7.07762	-0.0235684	0.292726	0.839628	0.960296	MBNL3
8.82938	-0.0237178	0.279039	0.864549	0.966107	FASTK
75.1691	-0.0238921	0.201181	0.876308	0.970712	ZDHHC17
74.8886	-0.0240392	0.188438	0.870523	0.968323	KDM1B
21.4345	-0.0240718	0.254451	0.871935	0.968535	HTATSF1
9.12515	-0.0241474	0.278096	0.8593	0.965321	TFIP11
139.414	-0.0241601	0.17005	0.863346	0.965855	ARL6IP4
16.6435	-0.0241948	0.258516	0.872215	0.968535	NCAPD3
9.12207	-0.0242018	0.279142	0.858963	0.965321	PTPN23
14.3932	-0.0242444	0.269064	0.863297	0.965855	BARD1
9.67935	-0.0243171	0.278314	0.857586	0.965321	MFAP1
9.7685	-0.0244506	0.278267	0.859238	0.965321	NAF1
9.98645	-0.024533	0.279941	0.856259	0.965088	SIGMAR1
7.24787	-0.0247006	0.2857	0.851255	0.963069	ACVR2A
96.0773	-0.0247123	0.230997	0.872243	0.968535	SQSTM1
12.78	-0.0247273	0.269555	0.864905	0.966107	PAK1IP1
11.9646	-0.0247536	0.276167	0.854242	0.964175	ZNF664
13.5057	-0.0247598	0.263004	0.867717	0.967211	MGAT4B
86.299	-0.0247831	0.17659	0.866706	0.966812	UBR5
32.706	-0.0248581	0.225116	0.875975	0.970712	AGO4
53.5712	-0.0249427	0.195033	0.870123	0.968323	ADD1
39.7915	-0.0250145	0.223236	0.875002	0.970269	MRFAP1
7.87611	-0.0250789	0.283673	0.852059	0.96325	PTK7
23.6933	-0.0251782	0.242954	0.870959	0.968323	PLB1
19.4256	-0.0252392	0.251438	0.870412	0.968323	CCZ1
50.2425	-0.0252696	0.204691	0.872287	0.968535	RBM33
180.17	-0.0252828	0.151592	0.847475	0.961562	BATF3
10.9791	-0.0253132	0.272336	0.857818	0.965321	TCAF1
20.178	-0.0253888	0.250876	0.868049	0.967235	NSUN2
15.7472	-0.0255109	0.257551	0.864737	0.966107	DEAF1
5.67762	-0.0255851	0.296133	0.812188	0.9502	Z97192.3
13.1135	-0.0256897	0.272107	0.854911	0.964216	RABGGTA
9.91909	-0.0257697	0.273353	0.857398	0.965321	SIN3B
71.8163	-0.0257807	0.185699	0.862215	0.965855	PAIP2
75.883	-0.0258554	0.188523	0.862051	0.965855	AURKAIP1
13.6884	-0.0258731	0.263835	0.866449	0.966812	POLR2D
108.367	-0.0260324	0.168907	0.855158	0.964255	MACF1
54.9913	-0.0260843	0.211248	0.868366	0.967407	ANO6
96.5395	-0.0261108	0.170949	0.854184	0.964175	CDK2AP2
19.3852	-0.026149	0.262417	0.859382	0.965321	CLDND1
45.0338	-0.026165	0.223956	0.864375	0.966107	TMEM248
48.4678	-0.0261752	0.214691	0.868091	0.967235	NDUFA9
12.332	-0.0262435	0.27193	0.853084	0.963863	AMZ1
86.0187	-0.0262985	0.172376	0.850461	0.962899	PRPF40A
22.0092	-0.0263098	0.255255	0.860652	0.965715	XPA
40.5079	-0.0263302	0.221921	0.866701	0.966812	PPP6C
71.9936	-0.0264717	0.196168	0.865023	0.966107	TNFSF13B
290.294	-0.0264776	0.135149	0.829955	0.956401	PPIB
40.5693	-0.0265165	0.218069	0.867696	0.967211	PTBP1
46.2419	-0.0265289	0.203198	0.864643	0.966107	ECI1
9.23374	-0.0265466	0.278936	0.845956	0.960603	BTN3A1
41.1836	-0.0265784	0.235142	0.867336	0.967186	RLIM
14.0589	-0.0266646	0.260695	0.860174	0.965683	BRIX1
72.8507	-0.0267342	0.188586	0.860723	0.965715	USP47
4.71572	-0.0268341	0.296945	0.781649	0.943196	SAP25
8.71281	-0.0268994	0.290117	0.826001	0.956117	PDE6G
33.2428	-0.0269328	0.222447	0.864438	0.966107	EPN1
4.94825	-0.0270248	0.300386	0.793216	0.945828	WDR89
48.1795	-0.027038	0.202605	0.86252	0.965855	RBM5
52.902	-0.0270603	0.31746	0.559902	0.864134	UTY
5.45945	-0.0270879	0.295619	0.811723	0.950157	ALS2
46.2478	-0.0270994	0.208861	0.862933	0.965855	DMXL1
26.1413	-0.0271183	0.230806	0.863892	0.966107	SLC8B1
40.461	-0.0271762	0.214838	0.861046	0.965715	UBL7
10.6752	-0.0271775	0.274084	0.846084	0.960603	ZNF250
57.6792	-0.0272143	0.194528	0.854208	0.964175	SNX1
17.2915	-0.027292	0.259283	0.862249	0.965855	ASB3
46.1252	-0.027299	0.225326	0.863032	0.965855	PAFAH1B2
72.4178	-0.0273431	0.198304	0.858322	0.965321	SSBP1
29.4026	-0.0275309	0.225514	0.863035	0.965855	STX5
23.1364	-0.0275974	0.238268	0.861508	0.965855	GOLGA7
145.564	-0.0276089	0.156343	0.837553	0.959296	VPS13C
24.4503	-0.027745	0.238241	0.859775	0.965374	NUS1
15.334	-0.0278713	0.259082	0.853603	0.963863	CABIN1
26.7841	-0.0278911	0.235266	0.859582	0.965321	NNT
120.13	-0.0278927	0.170816	0.83999	0.960353	VPS28
16.223	-0.0279102	0.257556	0.855003	0.964216	TOMM70
30.524	-0.0279118	0.228195	0.859169	0.965321	CDK11B
28.0286	-0.0279532	0.24463	0.858776	0.965321	RHOXF1-AS1
13.4106	-0.0279646	0.26727	0.847623	0.961594	ALG3
118.068	-0.0280521	0.160659	0.841234	0.960493	FKBP1A
11.9146	-0.0280667	0.276261	0.842591	0.960493	MRPS31
8.03454	-0.0281304	0.28296	0.831028	0.956401	NIPSNAP1
12.5784	-0.0282068	0.271931	0.843934	0.960493	ELAC2
9.90847	-0.0282971	0.274406	0.842865	0.960493	MTMR9
144.185	-0.0283087	0.158232	0.835476	0.958368	PPP1R12A
9.4203	-0.028336	0.278322	0.83609	0.958582	DDX41
26.532	-0.028423	0.246544	0.854989	0.964216	ORAI2
8.78116	-0.0284587	0.285078	0.828537	0.956401	CEP290
27.0912	-0.0285119	0.231261	0.849517	0.962829	PFDN4
6.88449	-0.0285392	0.288119	0.822026	0.954233	FAM104B
32.91	-0.0287365	0.236722	0.856923	0.965321	TULP4
20.3615	-0.0287448	0.249748	0.852067	0.96325	WBP1
19.3567	-0.0287666	0.250707	0.852097	0.96325	KIN
24.9544	-0.0288062	0.245195	0.853592	0.963863	SESN3
11.2418	-0.0288136	0.269447	0.843668	0.960493	ARMC6
12.0098	-0.0289187	0.273837	0.837488	0.959296	SLC25A20
48.8873	-0.0290281	0.203042	0.851179	0.963069	NUP210
7.17864	-0.0290556	0.286588	0.820183	0.953012	MIB2
72.9037	-0.029067	0.186487	0.844115	0.960493	HNRNPL
32.3951	-0.0291112	0.221611	0.853447	0.963863	PSMC4
19.0753	-0.0291866	0.250438	0.849202	0.962746	CHRAC1
19.6161	-0.0293318	0.249838	0.8499	0.962829	ISCA2
186.183	-0.0295137	0.155859	0.828746	0.956401	BIRC6
23.5932	-0.0295546	0.239443	0.849555	0.962829	DUS1L
5.58099	-0.0297429	0.294546	0.80142	0.947673	GOLGA8B
10.1837	-0.0297608	0.278496	0.826747	0.956117	PDZD11
11.1238	-0.029864	0.273443	0.833232	0.957805	NUP37
15.9119	-0.0298695	0.26093	0.842345	0.960493	RUFY2
141.277	-0.0298938	0.157751	0.826482	0.956117	EIF5
43.4459	-0.0300015	0.205555	0.848363	0.962296	DESI2
36.7756	-0.0300022	0.213696	0.845145	0.960493	TIMM10
82.1744	-0.0300563	0.176369	0.836765	0.959172	NUTM2A-AS1
18.8245	-0.0300941	0.250192	0.846236	0.960603	MIB1
18.1136	-0.0301091	0.252883	0.844606	0.960493	NOP2
19.9289	-0.0301941	0.249952	0.84323	0.960493	MRPL17
75.3151	-0.0302226	0.190869	0.842579	0.960493	AGTPBP1
10.424	-0.0302697	0.285707	0.816103	0.951128	TECPR2
26.8596	-0.0303876	0.233539	0.851342	0.963069	PRPF31
56.6886	-0.030454	0.195918	0.841646	0.960493	ACAA1
8.84782	-0.0305405	0.280576	0.822396	0.954385	UTP20
57.9237	-0.0305727	0.202835	0.850972	0.963069	TXN2
8.32314	-0.030641	0.289855	0.802453	0.947673	NPC1
315.987	-0.0306884	0.131294	0.795318	0.946469	ENO1
26.9181	-0.0307128	0.235278	0.845191	0.960493	CCNB1IP1
87.547	-0.0308002	0.174659	0.832195	0.957127	SINHCAF
91.5337	-0.030857	0.181188	0.83823	0.959397	PPP6R3
14.3739	-0.0309696	0.268243	0.830038	0.956401	MFSD4B
9.34126	-0.0309962	0.278892	0.825383	0.955909	GNB5
60.0989	-0.0310415	0.20187	0.842596	0.960493	H2AFJ
47.7313	-0.031043	0.207894	0.846057	0.960603	TMX1
11.3623	-0.0310951	0.269721	0.831111	0.956401	RABEP2
37.0245	-0.0311061	0.218317	0.843993	0.960493	MECP2
5.48969	-0.0311181	0.297313	0.784472	0.943505	TESK2
58.2699	-0.031171	0.203354	0.840465	0.96045	STX18
31.8032	-0.0313397	0.227628	0.842441	0.960493	DNAJA2
13.3308	-0.0313983	0.263721	0.833783	0.958009	PCNT
11.3419	-0.0314717	0.293654	0.783405	0.943392	ATP6V1B2
11.1953	-0.0314823	0.270461	0.825045	0.955678	EDEM2
62.0283	-0.0314909	0.216004	0.836925	0.959172	ARID2
19.192	-0.0315859	0.246651	0.840306	0.96045	HMG20B
17.8139	-0.0316743	0.254263	0.835337	0.958368	STAMBP
21.7231	-0.0316959	0.266117	0.825065	0.955678	SRGAP2B
41.6002	-0.0317976	0.211273	0.838653	0.95963	RALBP1
10.0457	-0.0318896	0.280497	0.813692	0.9502	CPEB3
36.1374	-0.0319813	0.219603	0.844592	0.960493	SCIMP
26.6732	-0.0320646	0.23195	0.840026	0.960353	CAPN7
56.1985	-0.0320731	0.197905	0.835905	0.958508	TRIM33
30.5176	-0.0321169	0.229832	0.839597	0.960296	TUT7
9.44202	-0.0321355	0.278319	0.81778	0.951655	PHKA2
11.2858	-0.0321525	0.272163	0.823319	0.954796	RDH14
70.4423	-0.0322576	0.189449	0.83256	0.957282	EWSR1
18.977	-0.0323236	0.254593	0.831195	0.956401	MED8
14.2624	-0.0323885	0.262189	0.830413	0.956401	ZFYVE27
6.9169	-0.0325397	0.29091	0.790278	0.945426	POC5
8.32664	-0.0325586	0.285101	0.80643	0.948475	ERV3-1
8.76103	-0.0326468	0.27991	0.813173	0.9502	BTD
26.6472	-0.0327021	0.254068	0.82676	0.956117	KIF20B
30.6144	-0.0327567	0.226951	0.836964	0.959172	ATF7IP2
13.8416	-0.0328237	0.265419	0.827919	0.956401	SMARCAD1
46.8133	-0.0328332	0.203439	0.833836	0.958009	CCNK
17.6761	-0.0328945	0.252437	0.830387	0.956401	GMPR2
18.1467	-0.0329182	0.25506	0.829941	0.956401	MBD3
18.2813	-0.0329905	0.257442	0.829307	0.956401	RBBP8
30.6137	-0.0330516	0.229567	0.835832	0.958508	MYLIP
25.7713	-0.0330965	0.247134	0.830412	0.956401	IMP3
16.4742	-0.0331568	0.256549	0.82884	0.956401	KDM5C
15.7752	-0.0331687	0.254823	0.829897	0.956401	PFDN6
9.3857	-0.0332189	0.280393	0.805985	0.948287	LDLRAD2
13.8841	-0.033223	0.263929	0.823004	0.954796	RPP38
79.2122	-0.033347	0.193387	0.82479	0.955678	COMMD10
6.94253	-0.0334793	0.292528	0.782235	0.943196	PLA2G12A
5.78812	-0.0337071	0.291941	0.787416	0.944939	PGAM5
20.114	-0.0337174	0.244923	0.830816	0.956401	PACC1
18.7353	-0.033736	0.258065	0.826366	0.956117	ODR4
10.8654	-0.0337924	0.282758	0.799548	0.946989	TRAPPC2
6.5603	-0.0338664	0.288773	0.788402	0.945278	RXRA
6.54877	-0.0341682	0.292391	0.77797	0.943061	MSMO1
5.53098	-0.0342711	0.294536	0.76846	0.940287	ANGPT2
33.1852	-0.0342855	0.232422	0.829075	0.956401	VMA21
13.2869	-0.0343339	0.272337	0.810946	0.949782	SSH1
18.3106	-0.0344079	0.248047	0.826604	0.956117	PIEZO1
7.3476	-0.0345423	0.289331	0.783293	0.943392	COPRS
134.902	-0.0345868	0.154496	0.796921	0.94688	COX7A2
6.20336	-0.0346315	0.295143	0.767807	0.940287	RAB40C
350.582	-0.0346627	0.124618	0.782032	0.943196	HNRNPA2B1
10.7514	-0.0347136	0.272558	0.810381	0.949544	EEF2K
26.0457	-0.0347636	0.238732	0.826098	0.956117	PCSK7
15.2481	-0.0348337	0.272453	0.807212	0.948475	HIST1H3D
139.531	-0.0348665	0.15827	0.802215	0.947673	EID1
10.1165	-0.0348726	0.273929	0.807028	0.948475	METTL14
8.19873	-0.0349342	0.290193	0.782594	0.943196	CXorf56
13.0414	-0.0350302	0.266482	0.813352	0.9502	SNRNP35
7.72354	-0.0350949	0.283962	0.794441	0.94613	ZNF282
67.1357	-0.0352621	0.184077	0.813807	0.9502	HSPE1
6.89573	-0.0352625	0.288335	0.782849	0.943196	KLHL12
10.2242	-0.0352867	0.276744	0.804652	0.948115	TELO2
160.869	-0.0353065	0.147005	0.789511	0.945426	TLN1
19.0366	-0.0353323	0.256782	0.818039	0.951818	SLC38A10
47.2105	-0.0353812	0.21004	0.822001	0.954233	STK39
36.9233	-0.0353868	0.217622	0.823493	0.954827	VPS8
123.036	-0.0354063	0.162923	0.802158	0.947673	LAMTOR4
12.0492	-0.0354755	0.267418	0.810357	0.949544	USP5
5.9989	-0.0357092	0.29256	0.771363	0.942159	ZNF440
18.4759	-0.0357127	0.252311	0.818717	0.95219	QTRT2
18.1853	-0.0358406	0.250661	0.818477	0.95205	THSD4-AS1
4.91063	-0.0358468	0.300552	0.736047	0.932704	DYNC2LI1
50.757	-0.0358698	0.208982	0.820377	0.953012	EFR3A
19.9459	-0.0358754	0.253743	0.817588	0.951655	SLC35F5
24.5366	-0.0358852	0.239186	0.820116	0.953012	SNRNP27
61.053	-0.0359065	0.194921	0.816168	0.951128	RGS19
63.7541	-0.0359228	0.190751	0.81424	0.9502	N4BP2
6.18755	-0.0360075	0.292355	0.743088	0.933408	CATSPER2
18.8388	-0.036157	0.252292	0.818207	0.951874	PPIL3
8.25758	-0.036209	0.283315	0.78685	0.944712	TVP23B
193.839	-0.0362125	0.145462	0.781417	0.943196	NDUFC2
12.1579	-0.0362143	0.272521	0.801997	0.947673	MIEF1-AL022312.1
8.06182	-0.0362664	0.284583	0.789806	0.945426	ULK1
9.20894	-0.0362727	0.290589	0.768883	0.94036	TAF13
12.6714	-0.0363502	0.27426	0.796152	0.94688	GPATCH4
9.15803	-0.0364427	0.27744	0.796739	0.94688	MBD1
10.5349	-0.0366556	0.276601	0.792864	0.945828	HMGB3
111.692	-0.0366596	0.168801	0.798257	0.94688	EVL
73.8569	-0.0366984	0.181787	0.802671	0.947673	PRPF4B
28.1059	-0.03683	0.241191	0.812834	0.9502	BCOR
20.4634	-0.0368316	0.247874	0.813623	0.9502	IRAK1
9.83805	-0.0368543	0.275961	0.795455	0.94649	GALT
14.8613	-0.0369241	0.258673	0.808655	0.948851	OARD1
43.1527	-0.0369701	0.212607	0.815127	0.950644	RPS6KA2
20.1724	-0.0369971	0.263082	0.805405	0.948287	TMX4
10.748	-0.0371756	0.274197	0.794133	0.945905	OSGIN2
67.0247	-0.0372485	0.220637	0.810802	0.949782	SMIM26
27.9001	-0.0372924	0.233886	0.814912	0.950533	CCDC107
6.2516	-0.0374131	0.297381	0.738656	0.933248	STXBP5-AS1
13.1183	-0.037433	0.267694	0.798392	0.94688	NMB
12.6877	-0.037453	0.275301	0.790454	0.945426	TTC27
15.0927	-0.0375552	0.261459	0.803704	0.947837	SORBS3
47.0057	-0.0376555	0.204555	0.811002	0.949782	FRG1
9.20944	-0.0376731	0.277138	0.790773	0.945426	MLLT6
8.21003	-0.037691	0.284261	0.77764	0.943061	SPATC1L
12.3857	-0.0377206	0.271433	0.793375	0.945828	MRPL42
8.77303	-0.0377867	0.280674	0.783874	0.943392	DDX59
31.1946	-0.0377873	0.224503	0.813552	0.9502	KIAA0232
15.3469	-0.0378348	0.257435	0.810026	0.949407	PEPD
10.6829	-0.0378498	0.28098	0.77951	0.943102	NCLN
15.0265	-0.0378753	0.25896	0.804779	0.948126	MTX1
9.57121	-0.0378777	0.278279	0.782774	0.943196	ERLIN1
54.9248	-0.037952	0.242078	0.807132	0.948475	IFITM2
7.22252	-0.0379893	0.287192	0.771551	0.942159	ZKSCAN8
13.2414	-0.0380258	0.26586	0.797733	0.94688	TIMM44
38.4651	-0.0380635	0.221986	0.813754	0.9502	LACC1
113.658	-0.0381074	0.164508	0.786465	0.944712	NUCKS1
14.2064	-0.0381219	0.261568	0.802268	0.947673	DTWD1
12.6734	-0.0381342	0.265117	0.798573	0.94688	NAGPA
42.7113	-0.0382147	0.218749	0.808718	0.948851	ZDHHC2
17.8167	-0.0383682	0.255225	0.799463	0.946989	SNX19
14.7124	-0.0384185	0.261944	0.797519	0.94688	HDGFL2
4.97166	-0.0384236	0.297149	0.742803	0.933408	CUBN
16.455	-0.0386531	0.269548	0.788949	0.945389	CCDC92
19.0103	-0.0387598	0.246208	0.805523	0.948287	NAXE
9.8349	-0.03876	0.281045	0.774458	0.942886	C18orf21
14.3234	-0.0387916	0.275827	0.78139	0.943196	ENOX2
34.8315	-0.0388123	0.222775	0.807933	0.948624	ESCO1
32.6947	-0.0388356	0.252887	0.801184	0.947673	ICE1
17.1518	-0.0388657	0.254959	0.800139	0.947408	BRD9
37.4817	-0.0388681	0.221716	0.806812	0.948475	ATG5
7.13951	-0.0389055	0.290494	0.75922	0.937273	RIDA
11.4405	-0.0389209	0.277863	0.777446	0.943039	ARL1
10.4451	-0.0390455	0.277498	0.779618	0.943102	CCDC66
30.6704	-0.0390837	0.229578	0.805765	0.948287	UBP1
6.67234	-0.0390995	0.291907	0.750407	0.934792	ZNF317
10.2377	-0.0391428	0.277436	0.781681	0.943196	TMEM267
26.0324	-0.0391665	0.240694	0.805949	0.948287	CAPN1
11.3336	-0.0392269	0.27266	0.78507	0.943669	NFRKB
84.3041	-0.0393433	0.201528	0.799219	0.94688	KAT6B
42.664	-0.0393661	0.217054	0.804345	0.948115	TMEM160
23.379	-0.039699	0.250487	0.798296	0.94688	QSOX1
6.99805	-0.0398158	0.290236	0.753561	0.9358	DNMBP
112.654	-0.0399881	0.163942	0.776494	0.942886	NSF
12.1433	-0.0401885	0.272659	0.772619	0.94236	INO80E
15.0906	-0.0402432	0.266523	0.787152	0.944908	ZNF32
9.3478	-0.0402811	0.276886	0.775387	0.942886	E4F1
42.2717	-0.0404496	0.23981	0.795185	0.946469	THEM4
8.20275	-0.0405555	0.285436	0.756717	0.936461	H6PD
47.0172	-0.0406438	0.215391	0.797883	0.94688	VPS41
8.5915	-0.0406856	0.279329	0.771008	0.942159	SLC35A2
25.9197	-0.0406867	0.235102	0.799021	0.94688	NQO2
35.6006	-0.0407912	0.221276	0.797523	0.94688	CRCP
82.1517	-0.0409236	0.183121	0.783663	0.943392	APPL1
11.5182	-0.040969	0.273196	0.775211	0.942886	NUP155
10.6377	-0.0409821	0.287744	0.745213	0.933729	ANKAR
19.6425	-0.0410029	0.256041	0.790903	0.94544	TP53
37.6299	-0.0410371	0.262281	0.774834	0.942886	TMPO
66.6702	-0.0410455	0.190205	0.787903	0.945112	CCT5
32.5871	-0.0410613	0.229766	0.795153	0.946469	PLEKHJ1
45.5629	-0.0410923	0.204897	0.792198	0.945716	OIP5-AS1
38.6566	-0.0411443	0.227257	0.79607	0.94688	PRKRA
13.4805	-0.0412343	0.269511	0.778847	0.943102	SLC25A43
17.6163	-0.0412473	0.26247	0.789658	0.945426	ATAD2
156.733	-0.041326	0.181962	0.778586	0.943102	TSPAN33
73.2498	-0.0413773	0.202388	0.7901	0.945426	SYAP1
9.81303	-0.0414022	0.288075	0.74509	0.933729	TADA2A
31.1354	-0.0414045	0.237596	0.793724	0.945828	PTPN11
10.313	-0.0414177	0.279266	0.762726	0.939646	MOCS2
7.17857	-0.0414547	0.293395	0.729589	0.932458	RFT1
18.3947	-0.0415397	0.255025	0.787909	0.945112	TSSC4
133.012	-0.0416991	0.164355	0.766128	0.940157	SF1
39.9635	-0.0417099	0.22627	0.79878	0.94688	CRTAP
41.5181	-0.0417889	0.212152	0.791559	0.945716	YY1AP1
22.8575	-0.0418734	0.239002	0.791908	0.945716	COPS8
190.117	-0.0419084	0.160414	0.760584	0.937964	BRK1
9.81482	-0.0419299	0.275779	0.768745	0.940336	HMGCL
86.9991	-0.0420111	0.17382	0.768444	0.940287	PTPN6
29.7736	-0.0420186	0.229301	0.79258	0.945828	C16orf87
8.0434	-0.0420618	0.301286	0.682434	0.918417	EPM2AIP1
56.513	-0.0421232	0.196399	0.785251	0.943669	HEXB
9.87683	-0.0421493	0.277861	0.765442	0.940033	ELMO1-AS1
48.5665	-0.0422345	0.202018	0.786866	0.944712	ACO2
50.2055	-0.0422718	0.212072	0.789903	0.945426	GOLPH3
25.0459	-0.0422907	0.244676	0.789667	0.945426	PUM3
38.678	-0.0422913	0.219603	0.790758	0.945426	SETD7
7.012	-0.042326	0.288512	0.742539	0.933408	ZNF561
11.4271	-0.0423661	0.270705	0.77196	0.942203	SRF
9.47614	-0.0424119	0.284769	0.747695	0.934618	IMPA1
9.63754	-0.0424406	0.283513	0.74932	0.934792	PCID2
73.0395	-0.0424811	0.204144	0.783877	0.943392	SNX30
26.1712	-0.0425241	0.240119	0.788212	0.945192	DCTD
6.93364	-0.0425475	0.292323	0.7304	0.93255	PATZ1
31.4169	-0.0426626	0.22946	0.788569	0.945337	DNAJC5
93.5941	-0.0426985	0.175654	0.770117	0.941581	WTAP
16.491	-0.0427126	0.266706	0.772641	0.94236	FARSB
11.4046	-0.0427804	0.281615	0.755072	0.9358	WDR36
9.6673	-0.0428164	0.285355	0.745655	0.933763	RNF141
44.0823	-0.0429127	0.266596	0.759019	0.937212	PER1
6.95319	-0.0429256	0.291278	0.730958	0.932635	NDC1
52.345	-0.0429295	0.211626	0.784523	0.943505	PDCD6IP
49.7877	-0.0432269	0.207963	0.782283	0.943196	EIF1B
11.1847	-0.0433251	0.278508	0.753977	0.9358	GTF3C3
7.14136	-0.0434159	0.29881	0.69893	0.923029	PUS7
8.07448	-0.043462	0.282585	0.754019	0.9358	ANKRD65
12.7534	-0.0436716	0.275051	0.758308	0.937068	NRAS
27.0103	-0.0436891	0.233368	0.783527	0.943392	ROCK2
15.288	-0.0436961	0.259129	0.775331	0.942886	ACSF3
5.11593	-0.0437517	0.298459	0.700954	0.923029	TRUB2
52.6695	-0.0437579	0.219414	0.779989	0.943102	USP4
64.3882	-0.0439076	0.192243	0.77367	0.942886	TECR
14.3029	-0.0439962	0.267834	0.765702	0.940067	IPO9
33.3058	-0.0440449	0.227489	0.782888	0.943196	PPP4R1
126.844	-0.0440515	0.187056	0.77204	0.942203	EPC1
35.4882	-0.044077	0.219925	0.779362	0.943102	KRT10
12.7681	-0.0440896	0.269582	0.762771	0.939646	TSPYL1
54.9995	-0.0441378	0.200657	0.775981	0.942886	ARL8B
8.86333	-0.0441577	0.286015	0.741672	0.933408	RANBP10
9.97324	-0.0441659	0.278651	0.755087	0.9358	DNAAF2
44.7871	-0.044224	0.212077	0.779626	0.943102	DICER1
17.8667	-0.0443893	0.251823	0.77646	0.942886	ENOPH1
69.1381	-0.04439	0.185402	0.767931	0.940287	STT3B
19.913	-0.0443976	0.250305	0.775312	0.942886	MPPE1
27.7514	-0.0444738	0.248868	0.774053	0.942886	GCSAM
46.1603	-0.044511	0.217503	0.77723	0.94292	RB1
48.2829	-0.0446175	0.214693	0.778189	0.943081	ATP2C1
25.6686	-0.0448307	0.233134	0.779778	0.943102	PPIL4
8.46069	-0.0448817	0.282199	0.742903	0.933408	PREPL
42.645	-0.0448956	0.210414	0.776049	0.942886	IQCB1
26.7468	-0.0449257	0.231314	0.778055	0.943061	SPTLC1
15.8932	-0.0449475	0.255585	0.771317	0.942159	EBP
27.5821	-0.0449503	0.23945	0.775114	0.942886	ELP5
21.8855	-0.0450328	0.253642	0.773007	0.942519	FAM91A1
19.0137	-0.0450517	0.250303	0.76652	0.940287	C1GALT1
7.58181	-0.045127	0.286515	0.733544	0.932704	ZNF195
26.2371	-0.0452271	0.238519	0.776374	0.942886	UBAP2L
26.6371	-0.0452315	0.240287	0.775897	0.942886	ATG14
153.539	-0.0452368	0.161148	0.743016	0.933408	CCNL1
16.6861	-0.0452558	0.265402	0.764286	0.939805	LEO1
15.3174	-0.0454525	0.25874	0.766295	0.940218	PSMG4
8.98754	-0.0454761	0.284326	0.736822	0.932704	NMRK1
11.6997	-0.0454773	0.270206	0.75802	0.937068	CYB5B
134.235	-0.045502	0.165039	0.749143	0.934792	BRI3
13.2854	-0.0455593	0.26739	0.760571	0.937964	RANGRF
7.26174	-0.045686	0.299275	0.675361	0.916229	RDH11
10.5143	-0.0456924	0.282025	0.739944	0.933408	SFXN5
23.5163	-0.0458055	0.240091	0.773472	0.942886	PPFIA1
98.0372	-0.0459203	0.16838	0.753006	0.9358	RPN2
19.8722	-0.0459276	0.247435	0.772842	0.942461	G2E3
27.7677	-0.0459365	0.23535	0.772376	0.942355	GOSR1
26.9808	-0.046082	0.235588	0.772401	0.942355	E2F3
32.9305	-0.0460839	0.238782	0.771599	0.942159	HMGCS1
64.0331	-0.046176	0.190032	0.7632	0.939665	PPP6R2
50.7156	-0.0462002	0.202757	0.768215	0.940287	PSMG2
19.5668	-0.0462395	0.249137	0.76847	0.940287	SCAMP3
9.64066	-0.0463801	0.278658	0.743842	0.9336	DNAJC16
5.69875	-0.0464398	0.296364	0.699417	0.923029	ZFP30
6.414	-0.046457	0.293772	0.704065	0.923837	C2orf76
17.8909	-0.0467217	0.256659	0.761506	0.938853	RNF20
16.3448	-0.046746	0.27323	0.739972	0.933408	ERCC3
22.7562	-0.0468183	0.241235	0.768097	0.940287	ERCC5
20.2129	-0.0468345	0.249749	0.764348	0.939805	WDR77
20.7394	-0.0470653	0.248819	0.765305	0.940033	GALNT10
25.3278	-0.0470973	0.237842	0.76709	0.940287	SWAP70
59.1237	-0.0471302	0.197864	0.758667	0.93719	FKBP15
22.7376	-0.0471446	0.239096	0.767834	0.940287	NCBP2
38.2263	-0.047226	0.232121	0.765121	0.940033	KLHL20
44.7648	-0.0472935	0.210765	0.764394	0.939805	PTPMT1
9.5555	-0.0472963	0.281983	0.727975	0.932458	WDR6
5.74539	-0.0473303	0.298313	0.681214	0.918417	FAM13A-AS1
9.14152	-0.0473568	0.28687	0.722271	0.931399	AGAP4
14.1517	-0.0474551	0.26509	0.751907	0.935785	OXNAD1
13.5104	-0.0474816	0.265655	0.752344	0.9358	HAUS2
93.3298	-0.0475553	0.169039	0.73911	0.933408	APH1A
141.644	-0.0476568	0.184417	0.755633	0.9358	ZFAND6
103.353	-0.0476724	0.164836	0.733898	0.932704	UQCRQ
10.9923	-0.04776	0.271833	0.745348	0.93373	ALG8
104.254	-0.0477752	0.168567	0.736752	0.932704	PSMB10
94.499	-0.047824	0.179387	0.74523	0.933729	MAN1A2
23.2743	-0.0479319	0.249841	0.758232	0.937068	SNHG31
18.4906	-0.0479898	0.255145	0.757412	0.936687	SEC22C
239.452	-0.0480207	0.144134	0.707745	0.923956	GDI2
19.7121	-0.0481119	0.255391	0.756385	0.936254	SDE2
26.2958	-0.0481131	0.234815	0.763898	0.939731	ZMYM5
20.1683	-0.0481638	0.246515	0.754435	0.9358	CWC25
16.5305	-0.0482742	0.262556	0.748643	0.934792	VRK1
45.4093	-0.048348	0.213329	0.760567	0.937964	CNOT4
42.4344	-0.0483791	0.221244	0.75941	0.937273	KLHL24
87.1357	-0.0484282	0.198092	0.759437	0.937273	ANTXR2
9.37655	-0.0484733	0.279143	0.730198	0.932458	ZNF600
17.9998	-0.0485718	0.252101	0.755544	0.9358	TRAF6
19.1713	-0.0485862	0.25326	0.755415	0.9358	RNF6
10.9996	-0.0487428	0.274911	0.735462	0.932704	PHRF1
11.0753	-0.0487474	0.282541	0.718218	0.929779	MRPL44
11.0038	-0.0488005	0.288279	0.705978	0.923837	NOCT
55.3945	-0.0488815	0.193795	0.750096	0.934792	MRPL3
124.192	-0.0490273	0.161192	0.722445	0.931472	PIAS1
7.80856	-0.0490354	0.289581	0.698705	0.923029	ASF1A
26.6792	-0.0490533	0.249081	0.753326	0.9358	NAPG
29.726	-0.049066	0.228466	0.759711	0.937432	QARS
22.722	-0.0492578	0.244086	0.754967	0.9358	RPA2
161.99	-0.0493021	0.152635	0.71126	0.925211	SCAF11
9.29245	-0.0493391	0.280859	0.722095	0.931399	DHX16
12.8506	-0.049399	0.268216	0.741442	0.933408	SUGP1
32.1346	-0.0494133	0.226749	0.755902	0.9358	FIS1
14.7787	-0.0494426	0.275486	0.726486	0.931808	PPM1F
14.8148	-0.0495201	0.266841	0.741436	0.933408	CHMP6
12.4727	-0.0495394	0.27497	0.729999	0.932458	DHRSX
10.6793	-0.0495734	0.278321	0.724439	0.931808	DNAJC30
15.4812	-0.049598	0.258302	0.748255	0.934792	PPIL2
83.0881	-0.0496083	0.1778	0.735797	0.932704	SYF2
30.4931	-0.0496228	0.226136	0.756787	0.936461	NOSIP
23.4321	-0.0496904	0.239289	0.755402	0.9358	NBEAL1
116.537	-0.0497034	0.166673	0.726842	0.931808	PABPN1
10.8574	-0.0497383	0.27414	0.732558	0.932704	POLB
77.3741	-0.0498102	0.180271	0.737346	0.932773	DNAJC8
39.9548	-0.0499047	0.211639	0.752703	0.9358	HYPK
23.0678	-0.0499171	0.243786	0.752734	0.9358	TOMM34
9.9939	-0.0499199	0.283641	0.716376	0.928593	PREB
17.3415	-0.0500463	0.257632	0.743454	0.9336	GTF3C2
54.8161	-0.0501785	0.218756	0.753231	0.9358	APC
6.30172	-0.0503013	0.296958	0.673917	0.916229	FASTKD1
55.3049	-0.0503419	0.20646	0.749786	0.934792	HDLBP
178.159	-0.050554	0.163069	0.713526	0.927004	CDV3
515.298	-0.0505817	0.12352	0.656492	0.909865	NAP1L1
7.28893	-0.0505849	0.286747	0.705594	0.923837	RAD17
13.5856	-0.0505982	0.270241	0.729842	0.932458	RAP2A
52.5184	-0.0506833	0.202051	0.74375	0.9336	KPNB1
7.43633	-0.0507972	0.289746	0.694025	0.921525	ACTL6A
72.2114	-0.0508043	0.200387	0.742856	0.933408	TMEM123
24.8101	-0.0508457	0.238689	0.750114	0.934792	ZNF83
150.913	-0.050965	0.170837	0.72009	0.930255	ARIH1
72.4006	-0.0510009	0.189164	0.73266	0.932704	BZW2
32.9234	-0.0510142	0.22343	0.748815	0.934792	DHX29
14.3395	-0.0510959	0.266558	0.73636	0.932704	C1orf52
21.3911	-0.0511086	0.246201	0.746676	0.934189	DIS3
31.955	-0.0511521	0.222301	0.748611	0.934792	CCDC32
18.6117	-0.0511748	0.252054	0.744975	0.933729	SIRT2
42.8089	-0.0512364	0.21009	0.746766	0.934189	NFATC2IP
12.2682	-0.0512511	0.27339	0.726061	0.931808	PUS7L
7.97887	-0.0512822	0.307239	0.578643	0.87395	RNF146
15.6965	-0.0512833	0.259489	0.739403	0.933408	STRN4
20.8086	-0.0513049	0.24905	0.742833	0.933408	GTPBP4
12.9506	-0.0513067	0.271524	0.726839	0.931808	STX6
15.7833	-0.0513854	0.260736	0.738156	0.933059	CHD1L
22.3756	-0.0514145	0.245627	0.743497	0.9336	HAGH
12.4265	-0.051481	0.274224	0.723955	0.931808	ERF
30.1996	-0.0515963	0.233265	0.748677	0.934792	AHCTF1
68.4749	-0.0516905	0.195164	0.737982	0.933059	NSMCE2
34.03	-0.0517435	0.221423	0.745058	0.933729	TASOR
19.9207	-0.0517458	0.26293	0.730756	0.932635	SQLE
41.2873	-0.0517953	0.210277	0.740984	0.933408	GPI
16.4782	-0.0519275	0.256825	0.738152	0.933059	EXOG
22.1533	-0.0519452	0.247034	0.744784	0.933729	ASCC2
13.2119	-0.0520649	0.276417	0.717801	0.92959	TDRD7
119.369	-0.0521242	0.161629	0.713918	0.927212	UBXN1
75.4969	-0.0521408	0.180111	0.724215	0.931808	ARID1A
14.4764	-0.0521585	0.263778	0.731296	0.932704	GSS
7.80063	-0.0522465	0.287787	0.692186	0.921525	POLR2M
37.9669	-0.0522894	0.218854	0.743105	0.933408	MCPH1
17.1335	-0.0523154	0.264364	0.729447	0.932458	PYROXD1
22.9149	-0.0523461	0.245027	0.735297	0.932704	DMTF1
33.4273	-0.0523807	0.232501	0.742988	0.933408	PPCS
21.7588	-0.0524398	0.243328	0.741236	0.933408	IL17RA
29.0636	-0.0524627	0.230709	0.749982	0.934792	MCTS1
22.4684	-0.0525053	0.245418	0.739978	0.933408	CNST
141.876	-0.0525269	0.160698	0.683347	0.918788	SCFD1
18.2411	-0.0525432	0.255747	0.735899	0.932704	KMT5A
28.7396	-0.052545	0.227675	0.742731	0.933408	MRPS25
12.5018	-0.0525536	0.281186	0.705484	0.923837	ZNF235
16.9893	-0.0525911	0.25645	0.738291	0.933082	ZNF611
109.739	-0.052622	0.165933	0.713097	0.92661	ARF1
6.45644	-0.0527397	0.294307	0.675219	0.916229	FRMD4B
21.4491	-0.0527714	0.250347	0.734036	0.932704	UBE4B
12.2038	-0.0527818	0.277119	0.706175	0.923837	POGLUT1
5.29085	-0.0527873	0.298315	0.656274	0.909865	TTF1
12.5284	-0.0528073	0.270953	0.719575	0.930021	PDHX
15.8609	-0.0529036	0.259298	0.731922	0.932704	TAF5L
25.6812	-0.0529462	0.233263	0.738461	0.933149	C1D
12.3884	-0.0530315	0.274191	0.714222	0.927305	ANAPC7
11.1128	-0.053047	0.280187	0.687543	0.920635	SPATA5
18.3135	-0.0530518	0.275222	0.705926	0.923837	CHSY1
10.5117	-0.0531257	0.279303	0.703504	0.923595	KRI1
69.4674	-0.0531448	0.186777	0.724953	0.931808	SRSF10
15.4868	-0.053258	0.261129	0.730212	0.932458	RBM10
6.01154	-0.0533054	0.298475	0.647734	0.907019	ERMAP
11.5701	-0.0533312	0.271557	0.718429	0.929779	WDR13
47.3154	-0.0533729	0.217536	0.737243	0.932773	TUBGCP3
8.72675	-0.0535278	0.286885	0.693185	0.921525	BCLAF3
8.25729	-0.0536093	0.285441	0.690805	0.921525	UBIAD1
44.7101	-0.0537345	0.20653	0.7357	0.932704	HEXA
8.45873	-0.0539641	0.284437	0.694744	0.921631	ZNF585A
74.8363	-0.0540242	0.205558	0.731051	0.932635	REPS1
34.7043	-0.0540339	0.220932	0.736182	0.932704	LUC7L
13.8987	-0.0540405	0.266622	0.720706	0.930733	BCAP29
50.1308	-0.0540726	0.206645	0.732808	0.932704	G3BP1
29.8375	-0.05409	0.230698	0.736293	0.932704	MGRN1
119.536	-0.054101	0.158838	0.694268	0.921525	LSM7
13.3161	-0.0541199	0.273809	0.706625	0.923837	C6orf226
26.968	-0.0541216	0.245788	0.733935	0.932704	PIK3CA
489.323	-0.0541292	0.141415	0.671635	0.91582	AUTS2
31.1813	-0.0541691	0.230213	0.736008	0.932704	TPP2
37.1548	-0.0541969	0.220306	0.734115	0.932704	CLSTN1
12.3684	-0.0542074	0.270921	0.717084	0.929058	FASTKD2
19.3192	-0.0542802	0.253672	0.72792	0.932458	EEF1AKMT2
85.0419	-0.0543027	0.185067	0.718928	0.929779	SF3B2
16.7152	-0.0543128	0.258701	0.725918	0.931808	USP42
91.4927	-0.0543214	0.172661	0.70744	0.923956	TMEM59
27.1475	-0.0544417	0.239781	0.733867	0.932704	TRAPPC3
12.6909	-0.0544812	0.277621	0.699766	0.923029	MBOAT1
74.3574	-0.0545224	0.18768	0.721935	0.931399	AKR1A1
27.2463	-0.0545317	0.258512	0.720674	0.930733	AEBP2
16.7873	-0.0546044	0.258635	0.726454	0.931808	RAI1
6.32386	-0.0546761	0.296404	0.647483	0.907019	LRP8
34.6891	-0.0546814	0.219607	0.733104	0.932704	GLRX3
8.79982	-0.0547187	0.284181	0.690398	0.921525	TBC1D7
61.0161	-0.0547456	0.197435	0.723854	0.931808	SPG21
29.5777	-0.05477	0.230377	0.733033	0.932704	LATS1
45.6454	-0.0547932	0.2059	0.728855	0.932458	ATF6
23.1382	-0.0548158	0.241188	0.73074	0.932635	MRPS16
56.2541	-0.054817	0.207766	0.725969	0.931808	ERGIC1
6.28086	-0.0549169	0.29931	0.634939	0.899989	ELK1
26.357	-0.0549505	0.23455	0.732096	0.932704	SEH1L
29.9362	-0.0549772	0.244366	0.726904	0.931808	EIF2AK2
17.4675	-0.0550168	0.260372	0.720904	0.930838	MPZL3
86.9271	-0.0550319	0.188824	0.71666	0.92881	CYLD
17.6991	-0.055074	0.251611	0.726655	0.931808	AIFM1
14.4617	-0.0552533	0.273414	0.706218	0.923837	SETDB2
11.0303	-0.0552919	0.280976	0.693879	0.921525	INTS3
18.6924	-0.0554091	0.255219	0.729162	0.932458	MAST2
10.6607	-0.0554239	0.278687	0.696084	0.922212	KANSL3
9.52327	-0.0554822	0.281032	0.692785	0.921525	NME7
65.6866	-0.0555072	0.192996	0.718253	0.929779	COG5
26.2544	-0.0555166	0.248525	0.721538	0.931108	CITED2
19.1877	-0.0555816	0.261785	0.711226	0.925211	KLHL8
57.0501	-0.0556022	0.224093	0.724779	0.931808	PRDX2
28.6942	-0.055619	0.227848	0.726712	0.931808	DNMT1
60.6512	-0.0556547	0.196193	0.721579	0.931108	FBXO33
22.4294	-0.0556995	0.243285	0.726184	0.931808	NADSYN1
25.512	-0.0557209	0.240926	0.72511	0.931808	GMCL1
18.4038	-0.0557478	0.257124	0.720104	0.930255	MYSM1
10.8858	-0.0557775	0.276195	0.700307	0.923029	NIP7
10.1093	-0.0558043	0.276393	0.701872	0.923029	DTX2
11.5097	-0.0558299	0.27461	0.702767	0.923029	AAR2
31.1797	-0.0559218	0.226194	0.727729	0.932458	MRPS12
82.2944	-0.0559587	0.175745	0.7011	0.923029	WDR41
62.0231	-0.056059	0.190026	0.711335	0.925211	DDX6
8.82236	-0.0560943	0.28061	0.692592	0.921525	RABEPK
100.425	-0.0562252	0.168246	0.693603	0.921525	SELENOH
7.21723	-0.0562631	0.28923	0.671194	0.915473	ZNF34
156.519	-0.0563628	0.154572	0.67931	0.916994	TRIR
13.1665	-0.0563826	0.266359	0.709371	0.92508	CPSF1
8.3053	-0.0563876	0.293195	0.656018	0.909839	JADE3
43.4454	-0.0564604	0.215958	0.722643	0.931577	WIPF1
50.4094	-0.0565239	0.203648	0.718739	0.929779	CALM3
10.1132	-0.0565673	0.282872	0.6822	0.918417	CBR4
265.765	-0.0566785	0.137467	0.64635	0.907019	SARAF
10.4064	-0.0566971	0.275646	0.697275	0.922594	GAN
11.9627	-0.056808	0.273091	0.69878	0.923029	RANBP3
12.3098	-0.0568598	0.269201	0.702913	0.923029	TSTD3
22.5283	-0.056874	0.248792	0.718976	0.929779	MPLKIP
29.6487	-0.0568931	0.235889	0.721022	0.930839	KARS
15.4251	-0.0572917	0.260997	0.710905	0.925211	AKT2
6.69033	-0.0573552	0.293078	0.654821	0.909805	PRDM10
46.5442	-0.0573795	0.204161	0.715685	0.928148	AIMP1
34.1852	-0.0573873	0.246347	0.713107	0.92661	SH3TC1
26.5706	-0.0574521	0.234204	0.718705	0.929779	ANKRD13A
7.46245	-0.0574938	0.293642	0.650083	0.907912	SLC1A3
13.0571	-0.0575046	0.267386	0.705499	0.923837	CWF19L1
74.7604	-0.0575837	0.187496	0.703771	0.923642	KDELR2
7.48192	-0.0575987	0.300396	0.613199	0.888871	ARMCX4
56.2784	-0.0576094	0.207981	0.713868	0.927212	MPC2
6.21583	-0.0576197	0.296975	0.634018	0.899989	PRKAB2
95.8035	-0.0576435	0.175958	0.693268	0.921525	REPIN1
14.2774	-0.0576974	0.268317	0.70032	0.923029	ARHGAP12
28.552	-0.0577177	0.245493	0.712844	0.926569	SYPL1
12.8129	-0.0577581	0.280439	0.675762	0.916229	PUS10
11.9551	-0.0577667	0.26983	0.699323	0.923029	UXS1
10.1267	-0.0577685	0.278788	0.683697	0.918788	SGF29
13.6452	-0.0577711	0.273058	0.693965	0.921525	HDAC10
45.0274	-0.0577744	0.206844	0.719153	0.929779	CWC15
38.7638	-0.0577911	0.215529	0.717844	0.92959	MORF4L2
12.2399	-0.0577938	0.2752	0.690529	0.921525	DUS2
36.5583	-0.0578617	0.224724	0.718484	0.929779	ABCF1
9.58062	-0.0579517	0.283934	0.674298	0.916229	GRWD1
6.92117	-0.0580019	0.295587	0.63964	0.902502	HIC2
5.87329	-0.0580216	0.300318	0.6182	0.891753	ZNF587
13.9018	-0.0582267	0.265869	0.702378	0.923029	FAM160B1
55.3047	-0.0583935	0.201591	0.711136	0.925211	GRSF1
13.9189	-0.0584684	0.270434	0.694856	0.921631	SPART
12.9175	-0.0585605	0.267517	0.698868	0.923029	SUPT20H
5.80087	-0.0586184	0.304284	0.580245	0.87436	CLIP4
48.0987	-0.0588679	0.21295	0.710996	0.925211	RPTOR
48.8644	-0.0588963	0.324207	0.150112	0.503946	ZFP36L2
16.4736	-0.0589135	0.255341	0.706846	0.923884	OTUD6B-AS1
11.5334	-0.0589482	0.273939	0.688334	0.92093	MRS2
10.9481	-0.0589613	0.274301	0.688697	0.921106	ABHD13
11.1799	-0.0594872	0.278535	0.681725	0.918417	ZBTB21
8.16828	-0.0594949	0.286847	0.661539	0.912113	CNNM4
12.5505	-0.0594967	0.277402	0.67574	0.916229	RBM15B
9.9522	-0.0595525	0.277513	0.683232	0.918788	POLR1A
1421.56	-0.0595594	0.106844	0.555807	0.862434	FAU
21.108	-0.0595775	0.24723	0.706027	0.923837	ANKRD36
24.9703	-0.0595805	0.235746	0.710316	0.925211	CERS2
143.998	-0.0595832	0.156166	0.66182	0.912113	DDT
9.60567	-0.059609	0.282247	0.670631	0.915173	SLC25A45
16.1021	-0.0596408	0.263117	0.696024	0.922212	PGS1
7.61029	-0.0596529	0.287623	0.660335	0.912113	XXYLT1
100.925	-0.0597145	0.174603	0.682841	0.918788	SNU13
22.2696	-0.0598281	0.242246	0.707969	0.923991	COG3
20.8802	-0.0598558	0.249073	0.70547	0.923837	STAT5A
60.3682	-0.0598871	0.203366	0.702527	0.923029	BLVRB
12.2575	-0.0599739	0.275412	0.681261	0.918417	TMEM128
22.5947	-0.0600217	0.241937	0.706139	0.923837	KIAA1143
20.2886	-0.0600419	0.257442	0.701035	0.923029	EXT2
83.9237	-0.0600491	0.17895	0.686855	0.919874	RSRP1
19.8942	-0.0601108	0.249296	0.705051	0.923837	MCM3AP
10.1184	-0.0601795	0.280188	0.674106	0.916229	ELP1
54.6769	-0.0602619	0.194999	0.697315	0.922594	FIP1L1
12.8999	-0.0603982	0.272332	0.68189	0.918417	DUSP22
33.5105	-0.0604282	0.221351	0.706673	0.923837	DTD1
6.21388	-0.0604681	0.298101	0.61288	0.88857	NPRL2
7.60013	-0.0605361	0.288114	0.653476	0.909509	ITGB3BP
49.3331	-0.0605745	0.20516	0.700179	0.923029	TOMM5
10.0979	-0.0605916	0.278291	0.674878	0.916229	SLC33A1
12.7196	-0.060609	0.272748	0.684156	0.918843	PNPT1
10.2364	-0.060711	0.279179	0.671076	0.915469	LHPP
166.39	-0.0607391	0.152354	0.654154	0.909623	SUMO2
161.055	-0.0608228	0.157552	0.659177	0.91153	HNRNPA3
57.0742	-0.0608869	0.216625	0.700849	0.923029	LMBRD1
22.5937	-0.0608969	0.241049	0.704728	0.923837	PITHD1
7.97571	-0.0609062	0.288251	0.648823	0.907019	ZNF544
7.33098	-0.0609594	0.289162	0.649049	0.907019	PARP3
37.233	-0.0610893	0.228207	0.703663	0.923642	CSNK1G1
9.57314	-0.0610997	0.280989	0.66919	0.914342	SLC35D1
102.714	-0.0611111	0.171767	0.672344	0.91599	UXT
36.4703	-0.0611246	0.216036	0.701953	0.923029	PFDN1
120.413	-0.0611787	0.17085	0.669742	0.914748	CD55
31.4294	-0.0612711	0.243166	0.698362	0.923029	WDR11
30.54	-0.0613025	0.24228	0.702313	0.923029	CASC4
71.4224	-0.0613052	0.197688	0.692988	0.921525	NDUFS7
46.761	-0.0613337	0.210903	0.699195	0.923029	SH3BP1
24.9888	-0.0613468	0.235465	0.701673	0.923029	EIF2S1
12.2942	-0.0613852	0.282271	0.655395	0.909839	MRPL30
22.5015	-0.0614127	0.256571	0.690356	0.921525	RASA1
17.9963	-0.0614205	0.251818	0.696713	0.92231	CCDC130
10.5395	-0.0614623	0.279184	0.668653	0.914342	AGL
13.7792	-0.0614643	0.279147	0.660985	0.912113	LYRM1
12.0551	-0.0614696	0.275251	0.67564	0.916229	SLC37A1
22.0956	-0.0614779	0.251775	0.696754	0.92231	ANGEL2
9.19121	-0.0615324	0.295306	0.615278	0.889786	TMEM94
10.6062	-0.0615617	0.282281	0.664412	0.913234	UBE3D
10.6717	-0.0616366	0.280288	0.662261	0.91224	ING4
28.5539	-0.0616709	0.232374	0.701863	0.923029	RPS6KB1
17.8125	-0.0617407	0.257075	0.694086	0.921525	LRRC37A3
25.1269	-0.0618096	0.236196	0.699514	0.923029	YIPF3
9.31562	-0.061811	0.292079	0.6309	0.898554	CLIP2
30.1558	-0.0618535	0.226163	0.701112	0.923029	WASL
16.9187	-0.0618979	0.255077	0.694431	0.921525	PHF8
32.7356	-0.0619832	0.222841	0.698818	0.923029	URM1
50.3762	-0.0621828	0.205123	0.692832	0.921525	NIPSNAP2
22.2735	-0.062204	0.243446	0.697973	0.923029	ASMTL
68.5533	-0.0624815	0.184901	0.677877	0.916341	COX14
20.0113	-0.0625659	0.256823	0.689794	0.921525	SAE1
28.104	-0.06271	0.232799	0.692196	0.921525	DNAJB12
11.3827	-0.0627383	0.275848	0.667118	0.913674	RNF214
48.2109	-0.0628214	0.225201	0.693266	0.921525	MTCH1
7.49621	-0.0628502	0.293004	0.625104	0.895407	ZNF318
12.7966	-0.0630075	0.272394	0.67078	0.915221	ACOX1
37.4619	-0.0630382	0.21624	0.693709	0.921525	LAT2
23.7165	-0.06307	0.239487	0.693898	0.921525	DDX54
34.5363	-0.0631716	0.224114	0.693017	0.921525	ZNF721
21.1767	-0.0631791	0.25215	0.688115	0.920791	COX10-AS1
15.0442	-0.0632085	0.272308	0.661622	0.912113	INTS9
12.2706	-0.0632222	0.271164	0.673936	0.916229	ZC3H7B
26.3361	-0.0632883	0.233234	0.693375	0.921525	RALGAPB
33.849	-0.0633906	0.225255	0.693154	0.921525	IARS2
8.28039	-0.0634035	0.290969	0.622808	0.894184	LRP5L
12.9913	-0.0634334	0.269297	0.674574	0.916229	ZDHHC4
23.6831	-0.0634865	0.24268	0.693838	0.921525	APTX
10.6957	-0.0635334	0.276699	0.665247	0.913351	PDSS1
32.2964	-0.0635728	0.22762	0.694707	0.921631	SYNE3
9.37322	-0.0637543	0.283398	0.647126	0.907019	HTD2-RPP14
31.2417	-0.0637589	0.240735	0.691293	0.921525	MYO1E
53.7384	-0.0637919	0.200628	0.682347	0.918417	TMED9
17.563	-0.0638135	0.260226	0.681634	0.918417	NEK1
8.09103	-0.0638769	0.287834	0.639997	0.902572	ACYP1
14.0534	-0.0639199	0.274318	0.662316	0.91224	ENTPD6
11.0352	-0.0639707	0.286472	0.633659	0.899989	STK25
5.60224	-0.0639879	0.302964	0.572233	0.872709	C6orf136
9.24583	-0.0640019	0.289566	0.630876	0.898554	RASAL3
8.11731	-0.0640573	0.300915	0.585529	0.877628	RNLS
10.9566	-0.0641195	0.284321	0.6379	0.901773	GPR89B
16.6942	-0.0641858	0.260224	0.681855	0.918417	PER2
10.0949	-0.0644226	0.280385	0.654535	0.909805	MOSPD2
16.2765	-0.0646628	0.262396	0.67442	0.916229	LAS1L
11.9156	-0.0646722	0.273582	0.6641	0.913125	MVB12A
15.0703	-0.0647168	0.263049	0.674423	0.916229	ZNF121
16.5566	-0.0647796	0.258373	0.678151	0.916341	DRAM2
35.8721	-0.064903	0.224426	0.684414	0.918916	BTF3L4
19.3213	-0.0649249	0.254696	0.677133	0.916341	POLD2
8.17107	-0.0649593	0.290299	0.628231	0.896992	MRPL10
6.1556	-0.0650113	0.300495	0.587157	0.877649	NUP50-DT
10.4316	-0.0650225	0.287792	0.633724	0.899989	PLK2
35.4969	-0.065061	0.218389	0.685567	0.919074	PRKCSH
11.8732	-0.0651472	0.279633	0.647915	0.907019	STYXL1
23.0774	-0.0651499	0.243558	0.683964	0.918843	TMA16
22.192	-0.065216	0.252789	0.676915	0.916341	MFSD11
79.1853	-0.0654947	0.1828	0.66307	0.912335	TM9SF3
38.4123	-0.0655445	0.218304	0.680694	0.918242	HSH2D
6.48791	-0.0656	0.305848	0.540314	0.855822	MED12L
8.54876	-0.0657026	0.301963	0.561108	0.865244	ZNF529
102.836	-0.0657052	0.18338	0.662719	0.912335	TNKS2
7.78158	-0.0657127	0.305734	0.529694	0.849339	MMS22L
9.59985	-0.0658331	0.284706	0.634512	0.899989	ZER1
19.8491	-0.0659831	0.254962	0.672022	0.91582	ALG13
15.0539	-0.0659888	0.265076	0.67009	0.914748	NAA16
41.4825	-0.0660695	0.226786	0.679925	0.917669	INSIG1
37.8922	-0.0661109	0.21856	0.681064	0.918417	CCNT2
14.3102	-0.0661349	0.268319	0.661634	0.912113	USPL1
25.5687	-0.06616	0.251794	0.671706	0.91582	TAF11
14.9952	-0.0661888	0.264486	0.665555	0.913446	TRMT10C
5.90442	-0.0662036	0.302737	0.573165	0.872709	DNAI2
12.6592	-0.0662302	0.271115	0.660328	0.912113	ARL16
13.9378	-0.0662672	0.271951	0.656445	0.909865	SLC7A6OS
10.8223	-0.066287	0.283386	0.633691	0.899989	RBMX2
9.31826	-0.0663423	0.285732	0.63074	0.898554	ZNF169
6.21277	-0.0663601	0.298936	0.586963	0.877649	OTUD3
31.7197	-0.066447	0.236519	0.678196	0.916341	NUP93
19.8871	-0.0665128	0.251858	0.675423	0.916229	ERCC6
214.144	-0.0666492	0.156134	0.623679	0.894184	COX6C
16.2869	-0.0666959	0.26923	0.657577	0.910206	NDE1
199.364	-0.0667638	0.146057	0.606513	0.88841	H1FX
58.2622	-0.0667971	0.1988	0.668808	0.914342	ATG7
6.56662	-0.0668158	0.296322	0.595466	0.883195	PEX1
80.7609	-0.0668509	0.180753	0.653737	0.909517	SF3B6
9.13382	-0.0670069	0.284702	0.628016	0.896992	BTBD19
23.7027	-0.0670754	0.245331	0.67389	0.916229	NUDT21
22.5065	-0.0672755	0.261538	0.663864	0.913114	PSMD5
720.143	-0.0673529	0.1256	0.557053	0.862903	CYBA
7.71431	-0.0673582	0.293309	0.603671	0.88841	SLC9B2
197.082	-0.0674729	0.157322	0.620795	0.892917	PIK3R5
10.1099	-0.067506	0.283539	0.634292	0.899989	MAFG
60.4029	-0.0676751	0.200123	0.66485	0.913234	GALNT1
10.1543	-0.0676772	0.281786	0.634402	0.899989	SLC35A1
84.3341	-0.0677292	0.190054	0.666269	0.913446	ZCCHC7
11.5533	-0.067786	0.280466	0.636194	0.900339	ATG2A
27.066	-0.0678652	0.232897	0.673971	0.916229	CLPTM1L
7.31732	-0.0679357	0.294461	0.596205	0.883964	KLHL15
9.71505	-0.0679722	0.281472	0.634201	0.899989	CMTM3
105.205	-0.067973	0.203461	0.666283	0.913446	NUFIP2
6.31429	-0.068022	0.29746	0.588599	0.878803	ST7-AS2
6.12767	-0.0680667	0.299715	0.572815	0.872709	KIAA1586
69.2648	-0.0681045	0.206783	0.664102	0.913125	ATP6V1H
11.9808	-0.0682022	0.272038	0.650663	0.908033	UTP11
7.43835	-0.0683189	0.294676	0.592213	0.880987	NXPE3
8.73772	-0.0685482	0.287832	0.613584	0.889064	TMEM199
103.042	-0.0685718	0.165213	0.623691	0.894184	WNK1
109.294	-0.0686089	0.17553	0.638516	0.902091	RAB1A
73.9182	-0.0686584	0.200987	0.658174	0.91045	ZC3H15
55.5504	-0.0686609	0.194385	0.655429	0.909839	MAX
48.8378	-0.0686889	0.202423	0.661995	0.912113	RANBP1
15.1831	-0.0687164	0.26632	0.654854	0.909805	STAM
46.94	-0.0689825	0.212231	0.665801	0.913446	EIF3B
55.1961	-0.0690537	0.199546	0.657812	0.910274	CYB5R4
70.7692	-0.069213	0.183058	0.641356	0.902825	HNRNPUL1
6.73238	-0.0693668	0.29488	0.590762	0.879965	ZNF746
31.585	-0.0694651	0.227749	0.665607	0.913446	MED4
25.7804	-0.0694922	0.2411	0.664565	0.913234	POLR2F
10.8045	-0.0695694	0.276633	0.63597	0.900339	TPD52L2
11.3778	-0.069571	0.27462	0.640685	0.902738	MTIF2
30.9986	-0.0697134	0.226011	0.667413	0.913773	IMMT
26.9281	-0.0698	0.24281	0.662975	0.912335	HS2ST1
46.0172	-0.0698318	0.223207	0.661341	0.912113	SPG11
14.0852	-0.0700744	0.267115	0.647167	0.907019	TACC3
139.632	-0.0700969	0.306537	0.497468	0.831543	FKBP5
45.9886	-0.0701597	0.204425	0.655419	0.909839	CTNNBIP1
77.7757	-0.0702539	0.184754	0.641742	0.903163	ERBIN
30.9393	-0.0702583	0.226692	0.662638	0.912335	SIPA1
10.1048	-0.0702945	0.295444	0.574647	0.872841	DPY19L1
10.0768	-0.0703202	0.288669	0.608417	0.88841	SH3D19
87.4257	-0.0703981	0.190299	0.639323	0.902502	TGFB1
17.0419	-0.0704259	0.290385	0.577356	0.873663	VIM-AS1
18.2727	-0.0704742	0.253908	0.657371	0.910206	KHSRP
73.2785	-0.0704797	0.180666	0.636127	0.900339	ZNHIT1
11.4078	-0.0706234	0.295608	0.569962	0.871745	ESR1
6.7654	-0.0707102	0.311059	0.467914	0.815762	CALHM2
16.8494	-0.0707645	0.261406	0.650868	0.908056	SAP130
71.4509	-0.0707759	0.192729	0.643197	0.904461	CLNS1A
40.7866	-0.07092	0.220112	0.65765	0.910206	KIAA2026
113.027	-0.0709846	0.163223	0.611602	0.88857	PPP1CA
8.38768	-0.0710054	0.289922	0.60308	0.88841	STARD4
12.8701	-0.0710606	0.280345	0.622143	0.89405	STK19
17.1744	-0.0711096	0.262746	0.648838	0.907019	NHSL1
47.0343	-0.0711905	0.219443	0.656003	0.909839	POLR2J
27.8757	-0.0712376	0.237266	0.657545	0.910206	EMC4
31.0545	-0.0712391	0.228565	0.659757	0.912075	NOL10
121.478	-0.0713144	0.16425	0.612402	0.88857	MZT2A
7.50964	-0.0713475	0.295718	0.576222	0.873296	RNF123
9.25672	-0.0714641	0.288323	0.598478	0.886346	RCAN1
96.2557	-0.0716524	0.176988	0.626424	0.896334	GLG1
8.7357	-0.0717318	0.285808	0.609217	0.88841	FAM3A
60.8967	-0.0718347	0.206828	0.648076	0.907019	ST6GAL1
6.67465	-0.072013	0.296436	0.572819	0.872709	ZNF627
14.7188	-0.0720341	0.264691	0.641823	0.903163	NKIRAS2
93.3236	-0.0720393	0.182236	0.62596	0.896086	AKAP9
41.363	-0.0720864	0.233098	0.65148	0.908061	COA1
6.70728	-0.0722708	0.301753	0.528513	0.848205	JMY
6.20197	-0.07247	0.298149	0.548889	0.85865	ADGRL3-AS1
22.4405	-0.0725396	0.247926	0.649009	0.907019	COMMD8
12.1695	-0.0725983	0.273117	0.625554	0.895797	REXO1
18.9466	-0.0726196	0.262575	0.636928	0.900878	ZNF91
22.7483	-0.0726366	0.255821	0.644154	0.905425	NUP88
46.9913	-0.0727016	0.212993	0.649314	0.907019	MKRN1
54.3676	-0.0728107	0.202447	0.644332	0.905425	C9orf72
9.09335	-0.072838	0.284998	0.607468	0.88841	KIF27
22.8685	-0.0728594	0.242331	0.651439	0.908061	UQCC2
25.9388	-0.0728991	0.265918	0.632083	0.899118	FCHO1
32.9367	-0.0729165	0.231466	0.651553	0.908061	LRCH3
28.3389	-0.0731013	0.249986	0.648044	0.907019	TIPRL
71.8585	-0.0731272	0.191305	0.633573	0.899989	TXNL4A
10.3672	-0.0731287	0.281499	0.613407	0.889012	SLC25A38
18.6622	-0.0731955	0.256399	0.642887	0.904184	SLC2A1
60.9155	-0.0734373	0.204179	0.639907	0.902572	GIT2
34.802	-0.0734697	0.226305	0.649	0.907019	MFN1
8.04761	-0.0734738	0.293011	0.574956	0.872866	MBTPS2
10.053	-0.0734912	0.292961	0.573934	0.872841	ZNF136
8.64325	-0.0735782	0.293616	0.577214	0.873663	ARMC9
8.75976	-0.0736054	0.286562	0.600147	0.887009	TMEM185A
8.18595	-0.0737949	0.296934	0.566409	0.868888	NUFIP1
48.5912	-0.073819	0.207226	0.640675	0.902738	RSBN1L
13.3998	-0.0739036	0.268275	0.628741	0.897249	KLHDC2
20.9708	-0.0740195	0.250573	0.641182	0.902738	SLC8A1-AS1
15.7225	-0.0741227	0.272262	0.617579	0.891475	SNHG30
25.3628	-0.0742254	0.251992	0.637169	0.901059	ZNF592
10.1466	-0.0742634	0.29497	0.492939	0.829427	ZC3H12C
32.6668	-0.0744154	0.23032	0.644014	0.905425	HNRNPUL2
72.7436	-0.0745661	0.205605	0.635399	0.899989	GATAD2B
96.5046	-0.0745864	0.176072	0.611483	0.88857	DLEU2
5.21759	-0.074661	0.304048	0.512655	0.838889	PTDSS2
11.505	-0.0747133	0.28631	0.587223	0.877649	RNF170
6.08248	-0.0749054	0.304087	0.523774	0.844899	ZNF862
164.036	-0.0749242	0.150435	0.579361	0.87395	APRT
16.6305	-0.0749369	0.263484	0.627812	0.896874	FBXL15
1272.41	-0.0751294	0.114333	0.476466	0.821652	RPS9
19.221	-0.0751516	0.258237	0.636322	0.900339	NEK3
70.2398	-0.0752071	0.20578	0.631728	0.899093	NDUFB7
8.0024	-0.0752279	0.290972	0.581374	0.874799	AKAP1
9.45734	-0.075351	0.29177	0.569254	0.871283	FO393401.1
59.5331	-0.0753547	0.193558	0.626853	0.896627	HIPK3
12.4782	-0.0754729	0.275342	0.611331	0.88857	RPL26L1
13.0205	-0.0755082	0.269806	0.620161	0.892533	DPP3
13.9192	-0.0755412	0.272118	0.615554	0.889864	TCAIM
74.5572	-0.0755833	0.188054	0.623279	0.894184	LYPLA1
11.112	-0.0757228	0.278341	0.609144	0.88841	PURB
15.875	-0.0757394	0.263695	0.623606	0.894184	UTP23
11.077	-0.0757606	0.281008	0.599741	0.886988	FAM200B
29.094	-0.0758473	0.237772	0.638458	0.902091	KDM5B
47.3215	-0.07597	0.218806	0.634842	0.899989	ZC3H13
11.8399	-0.0761537	0.281372	0.597351	0.885005	FAM210A
22.4442	-0.0763396	0.248888	0.631287	0.898624	C5orf15
80.5014	-0.0765014	0.182071	0.608785	0.88841	VAPA
9.00594	-0.0765257	0.287974	0.58383	0.876842	ARRDC3-AS1
10.34	-0.07653	0.283419	0.594113	0.882647	KTI12
22.8614	-0.076532	0.24451	0.635044	0.899989	NUP58
16.3924	-0.0765401	0.269313	0.615429	0.889845	ARNT
27.1609	-0.0765703	0.238195	0.635296	0.899989	TFCP2
13.268	-0.0766307	0.273431	0.610101	0.88841	POLG
18.6365	-0.0767345	0.263242	0.621281	0.893368	ZMIZ2
7.11551	-0.0769412	0.301627	0.534178	0.852497	CCDC7
22.1252	-0.0769804	0.254102	0.627568	0.896687	TFRC
98.0285	-0.0770094	0.185674	0.614469	0.889582	SRSF2
335.045	-0.0770403	0.148534	0.557581	0.863018	FOXP1
11.9938	-0.0770495	0.273896	0.609371	0.88841	ATXN7L3
14.2473	-0.0771167	0.268777	0.617589	0.891475	GOSR2
511.732	-0.0771712	0.122187	0.493954	0.829613	COX7C
35.5208	-0.0771721	0.219498	0.632639	0.899748	SS18
5.87013	-0.0772318	0.302219	0.526072	0.846589	RSAD1
16.1206	-0.0772641	0.262338	0.623987	0.894449	CCDC84
26.5785	-0.0772847	0.234764	0.63354	0.899989	PAFAH1B3
9.55312	-0.0773376	0.286279	0.585477	0.877628	ADGRL1
12.4311	-0.0773686	0.2725	0.610296	0.88841	CYB561D2
19.467	-0.0774715	0.259912	0.62077	0.892917	PRKCI
18.7711	-0.0774873	0.254954	0.628748	0.897249	LRRC40
13.6434	-0.0775302	0.269426	0.612601	0.88857	CUTC
122.752	-0.0775472	0.187777	0.607832	0.88841	VPS13B
13.8745	-0.0776733	0.266798	0.616122	0.890363	TSEN15
6.68539	-0.0776905	0.306402	0.496314	0.830655	KLF11
24.0903	-0.0778261	0.246657	0.628177	0.896992	CXXC5
14.1324	-0.0779089	0.269868	0.6084	0.88841	HPS3
95.6202	-0.0779348	0.190066	0.607533	0.88841	CD164
20.1888	-0.0780281	0.25334	0.622437	0.894184	LRRC41
43.3415	-0.0780872	0.210035	0.626257	0.896256	PSMD9
157.496	-0.0781629	0.164366	0.57791	0.873772	RBM47
16.238	-0.0781647	0.265193	0.61493	0.889767	MDP1
48.6989	-0.0783066	0.20776	0.622587	0.894184	ZMYM6
8.9051	-0.0784923	0.286422	0.57969	0.874075	ZNF551
22.4085	-0.0785199	0.255558	0.619025	0.892232	CASP2
16.2452	-0.0785542	0.263213	0.612288	0.88857	NIPA1
11.9625	-0.0786078	0.279956	0.589109	0.87902	SDR39U1
71.337	-0.0786641	0.196018	0.612567	0.88857	ZFC3H1
35.9909	-0.0789387	0.232223	0.623344	0.894184	STAU2
18.3467	-0.0789796	0.254037	0.621332	0.893368	KYAT3
71.214	-0.079039	0.198744	0.612325	0.88857	SOS1
12.4288	-0.0791603	0.304894	0.479919	0.823133	RFNG
30.0663	-0.0792635	0.241141	0.623489	0.894184	EXOC6B
11.5188	-0.0792644	0.280272	0.586149	0.877649	EMSY
42.0118	-0.0793364	0.214913	0.620253	0.892533	BCL7C
31.4507	-0.0793546	0.237377	0.618544	0.892087	ZSWIM7
14.954	-0.0794212	0.269374	0.602607	0.88841	ZNF581
7.89668	-0.0794254	0.293826	0.551934	0.859268	PCED1A
17.0732	-0.0794861	0.267263	0.60338	0.88841	ITFG2
28.7534	-0.0796856	0.234457	0.622615	0.894184	ATG12
15.1074	-0.0796968	0.265415	0.609343	0.88841	BMT2
16.3523	-0.0798252	0.268887	0.59939	0.886988	PYM1
68.473	-0.0799043	0.186381	0.599718	0.886988	MCUR1
113.562	-0.0800606	0.17405	0.583216	0.876579	KDM6A
39.8885	-0.0802162	0.224635	0.620256	0.892533	NDUFB6
10.5862	-0.0802256	0.285519	0.573032	0.872709	HDHD2
16.695	-0.0802669	0.268586	0.59991	0.886988	SLC25A16
32.8003	-0.0802673	0.233461	0.617672	0.891475	WDR45B
20.5089	-0.0804726	0.247596	0.616957	0.891247	SEC23B
13.7558	-0.0805526	0.274299	0.590043	0.879715	NAA40
7.49558	-0.0805597	0.29288	0.553864	0.860633	COX18
68.1491	-0.0807315	0.198854	0.605967	0.88841	SH3GLB1
8.55451	-0.0807571	0.288353	0.568871	0.87113	ZNF567
25.5282	-0.0808084	0.24612	0.612839	0.88857	MRPL22
29.9104	-0.0809365	0.231893	0.618118	0.891753	TM2D1
50.975	-0.081034	0.239167	0.615068	0.889786	PHYKPL
12.5746	-0.0813148	0.276127	0.586341	0.877649	MRTO4
54.5459	-0.0813809	0.19926	0.604067	0.88841	POLR2B
262.206	-0.0814099	0.142433	0.523786	0.844899	PPP1CB
44.5097	-0.0814142	0.219514	0.610474	0.88841	PQBP1
24.2031	-0.0814361	0.241626	0.613777	0.889064	C8orf82
24.0942	-0.0815504	0.247384	0.609398	0.88841	KAT8
6.2992	-0.0816572	0.303752	0.507788	0.83684	METTL25
71.3623	-0.0816642	0.192146	0.594342	0.882675	NSD1
19.2468	-0.0817467	0.255781	0.608154	0.88841	SMIM4
11.4827	-0.0817949	0.288394	0.556717	0.86255	TRAF3IP2-AS1
11.1701	-0.0818002	0.280165	0.576869	0.873614	SLC25A51
243.031	-0.0819319	0.153097	0.540122	0.855755	DOCK2
18.7639	-0.0819646	0.254287	0.610532	0.88841	SNHG14
208.917	-0.0819712	0.159021	0.556295	0.86255	COX5B
112.637	-0.0820433	0.182877	0.58379	0.876842	PLCL2
11.1521	-0.0821271	0.287122	0.559643	0.864134	MTFR1
19.7332	-0.0821321	0.259032	0.602539	0.88841	TANGO6
38.0365	-0.08216	0.215847	0.609251	0.88841	RAB18
11.5768	-0.0823444	0.278994	0.579154	0.87395	LANCL1
20.2598	-0.0823974	0.269665	0.585117	0.877628	ZNF511
24.4866	-0.0824277	0.244282	0.610425	0.88841	EBLN3P
9.21554	-0.0824398	0.288794	0.5586	0.863536	CD27-AS1
77.0382	-0.0824516	0.189702	0.590253	0.879715	GPBP1
48.7233	-0.0824917	0.218514	0.605829	0.88841	RASA2
48.8129	-0.0824971	0.211979	0.603409	0.88841	MRPL52
44.957	-0.0826015	0.223086	0.607859	0.88841	RANBP9
13.1262	-0.0826265	0.278805	0.576489	0.873439	CCDC43
10.4907	-0.0826335	0.292894	0.535952	0.852624	NDRG3
33.0727	-0.0826891	0.242719	0.610656	0.88841	NCF4
11.6818	-0.0828076	0.279394	0.5757	0.873001	YIPF6
21.2895	-0.0828096	0.248901	0.607575	0.88841	TFDP1
51.7242	-0.0828124	0.210244	0.60363	0.88841	TMED3
9.14434	-0.0829302	0.290426	0.547085	0.857605	CLK3
23.7018	-0.0829801	0.244597	0.60621	0.88841	LYPLAL1
60.732	-0.083023	0.22122	0.606852	0.88841	FUBP1
80.3636	-0.0831177	0.179669	0.575546	0.873001	PTPRA
145.548	-0.0831559	0.1517	0.533701	0.852497	SSR2
8.65354	-0.0835669	0.29388	0.534827	0.852624	VPS11
25.8842	-0.0835822	0.243788	0.603074	0.88841	PBX2
13.3096	-0.0839127	0.27211	0.583961	0.876874	ARSG
59.2651	-0.0839237	0.315136	0.388159	0.760051	CHKA
104.471	-0.0839411	0.190588	0.580206	0.87436	BBX
26.8126	-0.0839789	0.247592	0.600359	0.887159	ABCC1
422.81	-0.0841308	0.151508	0.526275	0.846745	YWHAZ
14.3382	-0.0841576	0.282025	0.566463	0.868888	BSCL2
37.4905	-0.0841862	0.226086	0.603384	0.88841	ITGB1BP1
57.883	-0.0845216	0.234126	0.598068	0.885903	LY6E
7.45468	-0.0846517	0.302221	0.493592	0.829427	FASN
15.0881	-0.0846897	0.268208	0.585763	0.877628	KLHDC3
13.6856	-0.0847219	0.276848	0.568796	0.87113	MAGED2
60.167	-0.0847221	0.203234	0.591046	0.879965	CHCHD3
51.074	-0.0849371	0.219157	0.591548	0.88049	NCF1
9.60061	-0.0849397	0.286702	0.552018	0.859268	ERLIN2
43.299	-0.0849777	0.213849	0.596836	0.884407	CTCF
21.903	-0.0850604	0.264246	0.579211	0.87395	STX10
375.262	-0.0851327	0.131303	0.474428	0.820589	SRGN
10.2301	-0.0851506	0.289046	0.538028	0.854431	ING2
9.29029	-0.0854363	0.287112	0.553618	0.860585	TRIM37
17.3192	-0.0855982	0.259739	0.591028	0.879965	FBXW2
39.3014	-0.085617	0.215892	0.595212	0.883035	RAF1
36.3704	-0.0858124	0.25918	0.57852	0.87395	SRPK1
69.1949	-0.0858277	0.188943	0.574227	0.872841	PSMB7
15.7024	-0.0858384	0.269316	0.578632	0.87395	TMEM126A
20.2067	-0.0859755	0.254355	0.5922	0.880987	NUBP2
11.3136	-0.0859918	0.280002	0.561223	0.865244	PEMT
25.3945	-0.0860281	0.241882	0.596071	0.883929	SRSF1
6.95492	-0.0860468	0.298647	0.511341	0.838076	SH2B1
19.0609	-0.0861757	0.270768	0.572279	0.872709	METTL15
10.3634	-0.0861883	0.286617	0.545066	0.856306	ZNF346
8.01187	-0.0863244	0.296109	0.522906	0.844899	CTNND2
29.9168	-0.0863895	0.235159	0.595175	0.883035	BABAM1
83.3571	-0.0865767	0.180401	0.561017	0.865244	WAS
50.2444	-0.0866168	0.217602	0.586512	0.877649	SERTAD2
11.4165	-0.0867518	0.288525	0.542949	0.856267	VPS72
47.9298	-0.0867531	0.204943	0.582805	0.876244	CSNK1G2
26.7179	-0.0867796	0.237808	0.594063	0.882647	ASPSCR1
13.5487	-0.0867805	0.272238	0.573956	0.872841	FBXO22
46.0179	-0.0868015	0.252393	0.586908	0.877649	NKIRAS1
47.0736	-0.0868625	0.211415	0.582883	0.876244	NBAS
13.0984	-0.0869038	0.276647	0.562257	0.865691	TRIAP1
12.9627	-0.0871008	0.274789	0.567963	0.87052	SDHAF3
7.76883	-0.0872147	0.293938	0.527301	0.847386	MTFR1L
7.61145	-0.0872478	0.296839	0.516203	0.841118	ACAD11
35.4562	-0.0872726	0.222187	0.590477	0.879715	FAM174C
10.0871	-0.0872839	0.284395	0.549739	0.85865	L3MBTL2
17.1733	-0.0872863	0.274726	0.562747	0.865698	ARHGAP18
39.2475	-0.0873543	0.218453	0.58588	0.877628	MKNK2
6.46492	-0.0873785	0.310069	0.443091	0.798443	SS18L1
9.22902	-0.0874348	0.286229	0.545045	0.856306	HMCES
27.6869	-0.0875949	0.244936	0.586616	0.877649	SPAST
29.0065	-0.0876622	0.232548	0.590193	0.879715	GON4L
69.7158	-0.0876938	0.197247	0.571632	0.872709	REV3L
17.5854	-0.087748	0.263651	0.575838	0.873045	DIP2A
142.48	-0.0877822	0.159915	0.524787	0.845522	UBE2K
8.89543	-0.0878771	0.295768	0.509755	0.837717	DFFA
12.4137	-0.0879237	0.282195	0.549901	0.85865	SLC16A1
14.0486	-0.0880049	0.267822	0.573523	0.872709	MAVS
7.93461	-0.0880168	0.300717	0.493331	0.829427	ZMYM3
26.4317	-0.0880862	0.240454	0.586693	0.877649	PDE6D
13.0394	-0.0881278	0.278626	0.557347	0.863018	ACOT8
178.524	-0.0881367	0.158115	0.520092	0.84325	SON
6.12093	-0.0881443	0.306285	0.468565	0.816007	C3orf62
15.5667	-0.0882436	0.277984	0.551895	0.859268	CBX1
10.8725	-0.0882508	0.283889	0.549235	0.85865	NSUN5
18.9447	-0.0882731	0.257528	0.579463	0.87395	ZNF217
10.8902	-0.0882805	0.28039	0.554991	0.861546	THOC5
7.41618	-0.088306	0.300419	0.495508	0.829714	SNUPN
25.0751	-0.0883234	0.246332	0.586565	0.877649	GOLT1B
40.5353	-0.088396	0.215058	0.585041	0.877628	MRPL57
28.7711	-0.0884247	0.238191	0.585464	0.877628	EP400
5.34187	-0.0885164	0.315647	0.3877	0.760051	GK5
26.9161	-0.0885566	0.23961	0.585143	0.877628	GTPBP6
31.3131	-0.0885992	0.246572	0.581207	0.874799	ATG10
44.3306	-0.088608	0.208863	0.577243	0.873663	MAGOH
17.4745	-0.0886259	0.264207	0.569346	0.871283	SLC35E1
11.2809	-0.0886868	0.288082	0.532095	0.851651	PPY
12.644	-0.0887001	0.281561	0.545467	0.856413	ZC3H6
276.629	-0.0887245	0.142108	0.482417	0.824825	UQCRB
22.9937	-0.0887695	0.249886	0.581102	0.874799	HCFC1R1
22.7884	-0.0888409	0.252291	0.578762	0.87395	MRPS33
22.667	-0.0888554	0.252941	0.581374	0.874799	TGS1
31.4321	-0.0888749	0.235138	0.585891	0.877628	PPP3CB
20.9006	-0.0889198	0.256073	0.57568	0.873001	SUDS3
59.253	-0.0889887	0.193085	0.564831	0.866923	RAB5A
12.2156	-0.0890095	0.276004	0.557775	0.863018	THUMPD3-AS1
13.7885	-0.089058	0.273395	0.562497	0.865691	G6PD
9.81502	-0.0891041	0.293854	0.518581	0.842682	XAB2
11.769	-0.0894097	0.282329	0.544654	0.856306	CEP85
68.5577	-0.0894225	0.215197	0.57483	0.872841	ZNF148
9.1313	-0.0895368	0.289914	0.52941	0.849053	SCRN2
9.17105	-0.0895586	0.288114	0.533987	0.852497	ZC3H3
17.8508	-0.089691	0.271315	0.556625	0.86255	COPG1
25.1203	-0.0897698	0.245903	0.580366	0.87436	DLD
31.3984	-0.089886	0.233527	0.581215	0.874799	WDR61
12.3118	-0.0898984	0.2807	0.547007	0.857605	DEDD
13.5665	-0.0899467	0.280784	0.544444	0.856267	TMEM168
25.5272	-0.0901154	0.24012	0.578859	0.87395	PDLIM2
14.8161	-0.0901217	0.278673	0.543149	0.856267	SLC49A4
18.7763	-0.0901482	0.25655	0.571467	0.872709	CHID1
70.0128	-0.0901988	0.18694	0.55355	0.860585	FLI1
38.4005	-0.0902031	0.216689	0.574542	0.872841	IBTK
14.1727	-0.0902051	0.275726	0.551819	0.859268	MAN2C1
20.6501	-0.0902358	0.261008	0.569709	0.871525	MAU2
25.1531	-0.0902405	0.249348	0.574427	0.872841	DDRGK1
249.337	-0.0903213	0.153538	0.503484	0.834478	SPPL3
7.04296	-0.0903586	0.307003	0.452386	0.804147	MYCBP2-AS1
16.6512	-0.0904168	0.266239	0.564249	0.866923	CBLL1
11.8392	-0.0904334	0.287225	0.523702	0.844899	CDK7
9.49365	-0.0905606	0.286188	0.539183	0.855288	SLC39A8
17.2014	-0.0906131	0.283027	0.52731	0.847386	CCDC125
91.4679	-0.0906299	0.175262	0.535578	0.852624	EPS15
42.1731	-0.0907288	0.215241	0.5715	0.872709	TSC22D2
38.107	-0.0907841	0.219392	0.573541	0.872709	IP6K2
75.578	-0.0907899	0.185257	0.548006	0.85833	SNRPD3
32.929	-0.090988	0.225537	0.572653	0.872709	ACAP1
9.35798	-0.0910856	0.29503	0.503209	0.834478	YARS2
8.17242	-0.0911904	0.318303	0.349267	0.730343	TRIM62
13.3831	-0.0912775	0.276171	0.546893	0.857605	ZNF10
10.2013	-0.0912984	0.293961	0.509692	0.837717	TRMT2A
7.07747	-0.0914333	0.300276	0.487607	0.8283	ALKBH3
8.92725	-0.0915136	0.297918	0.479972	0.823133	F8A1
13.3357	-0.0916135	0.288121	0.522704	0.844899	DDX56
14.6508	-0.0916354	0.267499	0.564856	0.866923	RPF2
50.2506	-0.0916651	0.202579	0.561582	0.865556	SUMO1
5.85028	-0.0918086	0.306355	0.463109	0.811503	NEDD4
16.5096	-0.0918172	0.261127	0.563678	0.866446	SMARCD1
135.726	-0.0918745	0.158957	0.503518	0.834478	HNRNPM
34.9929	-0.091881	0.224646	0.569431	0.871283	MRPL4
41.6164	-0.0918815	0.228544	0.571936	0.872709	PHTF2
16.8569	-0.0919017	0.27127	0.551547	0.859268	QRSL1
10.1022	-0.0919355	0.291949	0.509445	0.837717	TFB1M
42.9284	-0.0920531	0.223482	0.571035	0.87255	COPZ1
35.1299	-0.0920562	0.22139	0.570739	0.872266	TAF3
15.9111	-0.0921319	0.273556	0.549819	0.85865	MIR29B2CHG
181.957	-0.0921396	0.149058	0.487569	0.8283	MYO1F
18.6855	-0.0922686	0.257571	0.563636	0.866446	LTN1
11.9521	-0.0922742	0.281106	0.534842	0.852624	C19orf12
10.0995	-0.0923254	0.290769	0.511259	0.838076	FRA10AC1
50.8351	-0.0923322	0.213357	0.564672	0.866923	IDH3G
79.5867	-0.0923546	0.182993	0.539407	0.855302	FAM162A
19.6687	-0.0924041	0.263178	0.555887	0.862434	SLC2A9
14.1737	-0.0924127	0.270836	0.551997	0.859268	TMEM203
43.1769	-0.0925244	0.212638	0.564534	0.866923	ADSS
126.368	-0.0925839	0.169109	0.519354	0.843024	CUL3
86.5675	-0.092722	0.187467	0.541535	0.856032	HNRNPA0
49.5402	-0.0927349	0.204617	0.559057	0.863664	ERICH1
18.0262	-0.0927605	0.259689	0.563669	0.866446	EMC8
10.4532	-0.0929003	0.284199	0.530677	0.850232	RAB9A
33.9291	-0.0929441	0.227759	0.567296	0.869832	DCLRE1C
41.3054	-0.0930548	0.214558	0.562509	0.865691	NFYC
12.319	-0.0937038	0.280462	0.533649	0.852497	DOT1L
24.1322	-0.0937459	0.248193	0.564273	0.866923	MRPS28
11.961	-0.0937704	0.280611	0.533146	0.852497	PSD4
16.0055	-0.0937712	0.270327	0.550591	0.859056	NVL
38.9146	-0.0937842	0.216752	0.558913	0.863607	UBE2G2
13.2671	-0.0938339	0.272142	0.545106	0.856306	UBA5
99.436	-0.0940332	0.217166	0.556305	0.86255	RERE
7.10028	-0.0940642	0.304851	0.456728	0.807329	PIP5K1C
11.9165	-0.0940927	0.282302	0.529378	0.849053	UNC45A
11.2203	-0.094123	0.285677	0.520585	0.8435	SH3YL1
21.9048	-0.0942368	0.257338	0.553743	0.860612	MAP3K7
31.324	-0.0943418	0.239091	0.559194	0.863707	HIRA
23.739	-0.0943815	0.249948	0.558887	0.863607	DPM1
12.4223	-0.0944602	0.284783	0.51651	0.841118	EMC2
20.5137	-0.094562	0.266608	0.543856	0.856267	CRIPT
16.0369	-0.0945773	0.271221	0.541959	0.856032	SLC4A1AP
60.1387	-0.0945984	0.201088	0.54938	0.85865	MAPK1IP1L
5.17758	-0.0946843	0.312158	0.423059	0.784461	RECK
9.16329	-0.0947353	0.295327	0.494405	0.829613	ST7L
14.4457	-0.0947764	0.271702	0.543231	0.856267	MOSMO
14.8331	-0.0948372	0.272013	0.539823	0.855526	NKAPD1
30.6324	-0.0948466	0.241953	0.560117	0.864299	ZNF787
88.2566	-0.094937	0.17406	0.515182	0.84092	RTRAF
156.339	-0.0950168	0.173279	0.512243	0.838819	DDX17
53.3667	-0.0950503	0.207747	0.549454	0.85865	TMEM256
165.066	-0.0950565	0.148367	0.470318	0.817525	GMFG
7.50481	-0.0950635	0.301586	0.471465	0.818521	NCAPD2
6.46021	-0.095069	0.307593	0.427186	0.786345	FAM106A
85.0391	-0.0951074	0.17772	0.520668	0.8435	SF3B5
36.361	-0.0954059	0.230777	0.556617	0.86255	MAD1L1
18.3766	-0.0955017	0.258486	0.551106	0.859268	LMAN1
6.119	-0.0955874	0.313759	0.396667	0.767009	MPP6
48.7903	-0.0955972	0.221769	0.551322	0.859268	SUZ12
55.1323	-0.0956768	0.204276	0.548174	0.85833	ARF4
10.1724	-0.0956863	0.290196	0.502003	0.833874	LPXN
12.6344	-0.0957462	0.279587	0.525798	0.846318	GPR89A
10.695	-0.0957755	0.292597	0.494932	0.829714	IMMP1L
12.8996	-0.0959568	0.291006	0.493608	0.829427	TMED8
10.4579	-0.0959671	0.282835	0.519952	0.84325	HSCB
5.4456	-0.0959741	0.317607	0.37522	0.748474	HMGA1P4
30.8057	-0.0960609	0.248611	0.552665	0.85994	CCS
11.3474	-0.0960748	0.283603	0.515321	0.840975	FOPNL
38.3734	-0.0961124	0.219605	0.548287	0.85833	RFC1
15.3785	-0.0961813	0.272282	0.536863	0.853298	ACTR1B
5.77398	-0.0963073	0.308183	0.442684	0.798126	ZNF626
10.6361	-0.096458	0.292961	0.488563	0.8283	ZNF281
40.8561	-0.0964885	0.228028	0.55292	0.86017	SFT2D1
15.0421	-0.0965532	0.267794	0.541097	0.856032	TIMM9
24.3186	-0.0965541	0.250003	0.552352	0.859621	MAP4K3-DT
44.7678	-0.0965674	0.212294	0.546794	0.857605	TRPM7
18.5946	-0.0965725	0.257332	0.547848	0.858296	PXK
90.0677	-0.0966027	0.177518	0.512425	0.838819	LUC7L2
12.6184	-0.0966538	0.288949	0.498097	0.831723	RPH3AL
48.9607	-0.0969422	0.207712	0.543952	0.856267	DNM2
12.1132	-0.0969851	0.278355	0.523445	0.844899	ALG11-UTP14C
15.1235	-0.097009	0.278358	0.521997	0.844625	CNOT6
24.7188	-0.0970105	0.245721	0.550994	0.859268	PPP2R2D
41.5374	-0.0970238	0.216883	0.546992	0.857605	EAPP
37.7307	-0.0970409	0.232725	0.5483	0.85833	IAH1
86.2201	-0.0970752	0.179384	0.514183	0.839975	YY1
26.6785	-0.097108	0.257622	0.544304	0.856267	CASC3
8.5676	-0.0971829	0.301538	0.455379	0.805865	CLEC2D
20.0751	-0.09719	0.257091	0.543622	0.856267	EEF1E1
7.27553	-0.0972406	0.307818	0.437354	0.794459	ARL17A
129.594	-0.0972567	0.158644	0.483843	0.825872	BOD1L1
11.3626	-0.0972615	0.285604	0.513007	0.839047	NOP16
169.179	-0.0973601	0.19255	0.522862	0.844899	TNRC6B
18.6803	-0.0974781	0.25776	0.54446	0.856267	ETHE1
28.7434	-0.0975072	0.237713	0.554867	0.861521	TIMP2
16.2126	-0.0976191	0.27657	0.520418	0.8435	TNK2
41.8159	-0.0976276	0.21924	0.546169	0.857178	SSRP1
27.1038	-0.0976546	0.250679	0.544185	0.856267	PPM1A
8.47994	-0.0976547	0.301412	0.457504	0.807508	TRIM27
7.30852	-0.0976773	0.306448	0.436647	0.79387	ZMYM1
201.641	-0.0977356	0.154764	0.469395	0.816384	CUX1
6.93139	-0.0977608	0.306968	0.433804	0.791728	NABP2
28.7482	-0.0977683	0.236938	0.550283	0.858911	CLN3
50.6392	-0.0979585	0.209996	0.538933	0.855288	HERC2
25.3412	-0.0980252	0.243223	0.547672	0.858188	VTA1
55.5171	-0.0980669	0.202838	0.534179	0.852497	VAMP2
14.6627	-0.0981065	0.283756	0.507751	0.83684	RCN1
20.4312	-0.0981813	0.255967	0.543884	0.856267	LIPA
140.196	-0.098182	0.169059	0.492512	0.829427	TCF12
21.1865	-0.0982195	0.268723	0.523663	0.844899	ZNF330
5.4478	-0.0984303	0.309676	0.429878	0.788142	DYRK4
26.4352	-0.0984565	0.250066	0.544456	0.856267	ATF2
24.3045	-0.0985351	0.242263	0.545741	0.856674	BLCAP
27.6828	-0.0986568	0.236402	0.543429	0.856267	AHCYL1
15.7881	-0.0986738	0.270382	0.528562	0.848205	FBRSL1
10.7853	-0.0987728	0.284184	0.506701	0.83684	DMAP1
87.2451	-0.0987752	0.178532	0.503901	0.834491	ATP6V1G1
1707.67	-0.0988696	0.111202	0.350419	0.731412	RPS19
20.9651	-0.0989571	0.255491	0.53811	0.854431	LUZP1
448.974	-0.0989997	0.142285	0.451559	0.803553	RABGAP1L
10.3728	-0.099054	0.29832	0.459819	0.808707	RIC8A
7.53458	-0.0990767	0.298601	0.47356	0.820023	TMEM209
76.9684	-0.0990859	0.192964	0.522252	0.844866	TENT2
7.30769	-0.0991773	0.300614	0.463923	0.811769	TFE3
10.9755	-0.0992323	0.289603	0.495211	0.829714	TBRG4
15.569	-0.0993051	0.269456	0.528226	0.848205	RNF40
21.9006	-0.0993685	0.255606	0.535116	0.852624	TSR3
15.2914	-0.099428	0.276051	0.516431	0.841118	ELP3
53.9302	-0.0995887	0.210841	0.533518	0.852497	NT5C2
14.0788	-0.0996938	0.273789	0.521698	0.844311	KEAP1
23.3085	-0.0997479	0.245636	0.541318	0.856032	RPP30
26.1368	-0.0997755	0.243488	0.541524	0.856032	NUP160
38.3868	-0.0998218	0.225218	0.540966	0.856032	NAA25
359.503	-0.0998615	0.167688	0.477331	0.821779	HSP90AB1
48.2288	-0.0998643	0.220148	0.535768	0.852624	MAZ
9.95845	-0.0999442	0.288482	0.495887	0.830114	TKFC
32.9259	-0.0999571	0.231403	0.532891	0.852497	FDX1
7.02654	-0.100061	0.301137	0.461374	0.809659	HAUS3
42.4174	-0.100191	0.222862	0.535901	0.852624	BAZ1B
9.27313	-0.100401	0.290774	0.490836	0.828763	CCAR2
14.968	-0.10046	0.280076	0.500204	0.833153	TP53BP1
11.5313	-0.1005	0.286098	0.493127	0.829427	NFU1
27.9565	-0.100537	0.24761	0.535223	0.852624	MAP2K3
9.81557	-0.100539	0.29399	0.475765	0.82156	INTS14
22.5978	-0.100597	0.255892	0.531023	0.850617	PVT1
5.16834	-0.100654	0.314587	0.390839	0.76259	EXPH5
20.7632	-0.100867	0.255525	0.536628	0.853095	COPS4
28.8737	-0.100944	0.235045	0.536395	0.853065	WIPI2
50.7	-0.101133	0.21435	0.528297	0.848205	MAP3K4
20.3125	-0.101186	0.255511	0.530331	0.849848	CEP85L
7.02809	-0.101343	0.304507	0.441085	0.796601	REXO4
10.3061	-0.101459	0.302563	0.437836	0.794528	CHEK2
41.8934	-0.101499	0.248191	0.527772	0.847789	GALNT2
16.9327	-0.101503	0.279836	0.500099	0.833153	KIAA0319L
31.6099	-0.101581	0.23387	0.533479	0.852497	CDC5L
16.463	-0.101637	0.284192	0.486821	0.82823	RGP1
8.44102	-0.101656	0.300153	0.455144	0.805783	VCPKMT
15.327	-0.1017	0.278662	0.505211	0.835903	BLVRA
19.5474	-0.101843	0.262871	0.521323	0.843876	SRGAP2C
6.66978	-0.101992	0.304829	0.442355	0.797837	TIMM23B
11.7042	-0.102019	0.280408	0.502623	0.834337	PRR12
19.5241	-0.102023	0.259266	0.526715	0.847283	MZT1
16.8385	-0.102097	0.268276	0.518225	0.842553	CSPP1
10.5066	-0.10216	0.287785	0.488855	0.8283	GGPS1
7.76125	-0.102272	0.303559	0.445646	0.800627	ZNF433
42.9914	-0.102497	0.213982	0.524879	0.845522	MDH1
89.2508	-0.102589	0.206596	0.51832	0.842553	RBM6
48.3848	-0.102728	0.208238	0.520534	0.8435	SMC3
15.749	-0.102728	0.27571	0.507482	0.83684	MILR1
40.8338	-0.102758	0.226829	0.524175	0.844899	HSD17B11
43.0108	-0.102821	0.219969	0.532693	0.852437	NOTCH2NLC
6.47926	-0.103212	0.32382	0.285273	0.669684	GPSM2
87.7004	-0.103218	0.187289	0.497789	0.831723	RAP1GDS1
137.514	-0.103243	0.165267	0.463675	0.811769	ATP5ME
69.0695	-0.103291	0.205801	0.511445	0.838076	SKAP2
20.8162	-0.103338	0.264129	0.517782	0.84224	DGKD
8.80453	-0.103475	0.302566	0.440533	0.796168	ZNF302
11.5709	-0.103804	0.283288	0.49326	0.829427	ADCK2
34.6658	-0.10387	0.226843	0.524166	0.844899	ANKRD10
51.5799	-0.103872	0.216358	0.518397	0.842553	VDAC3
87.142	-0.10389	0.185659	0.494629	0.829714	GTF2I
31.2486	-0.103907	0.237984	0.526851	0.847331	LIMD1
18.4063	-0.10399	0.275975	0.501584	0.833682	NOL12
43.9705	-0.104093	0.213823	0.516644	0.841118	GLTP
27.8119	-0.104123	0.279122	0.488352	0.8283	TCTN3
20.232	-0.104129	0.268716	0.511692	0.838134	PCIF1
17.662	-0.104252	0.264777	0.514142	0.839975	TMEM192
16.082	-0.104263	0.284522	0.481914	0.824825	STAT5B
53.0937	-0.104284	0.203905	0.510547	0.837977	HERC3
209.277	-0.104388	0.156915	0.44209	0.79772	CIITA
24.1632	-0.104458	0.251498	0.519153	0.843024	STARD3
12.8058	-0.104596	0.276243	0.501774	0.833682	HGS
29.7011	-0.104608	0.239969	0.521221	0.843876	LARP4
18.2942	-0.104716	0.274211	0.497218	0.831298	FAM120AOS
1457.96	-0.104805	0.133984	0.388302	0.760051	CCSER1
33.1189	-0.10484	0.226633	0.519987	0.84325	KCTD20
192.276	-0.104951	0.154851	0.436524	0.79387	OST4
19.9727	-0.105038	0.26074	0.515939	0.841118	TTLL3
9.37061	-0.105055	0.29395	0.463346	0.811694	XPOT
18.2878	-0.105161	0.267941	0.508664	0.837717	ZNF92
23.0908	-0.105169	0.261248	0.509786	0.837717	NCBP1
69.063	-0.105219	0.189736	0.491815	0.829427	PARP4
60.09	-0.105238	0.192797	0.495544	0.829714	RNPS1
63.0911	-0.105367	0.200529	0.502887	0.834453	FBXO42
30.2312	-0.105381	0.232699	0.520965	0.84381	YIPF4
6.78017	-0.105389	0.307864	0.417845	0.782208	POLR3H
73.7896	-0.105431	0.190137	0.490459	0.828763	HNRNPAB
75.6676	-0.105538	0.192814	0.505121	0.835903	CLK1
9.49796	-0.105611	0.292102	0.467598	0.815653	RBM4B
43.7993	-0.105717	0.221098	0.514936	0.840862	VPS53
22.0912	-0.10584	0.27109	0.494261	0.829613	RNPC3
51.4162	-0.105873	0.232662	0.513313	0.839239	MAF1
658.895	-0.106031	0.145627	0.411753	0.777456	RPL27
10.487	-0.106033	0.291109	0.469311	0.816384	NSMF
9.75316	-0.106098	0.308581	0.406338	0.773747	MAP7D3
24.9075	-0.106142	0.243795	0.516777	0.841118	C9orf85
20.2676	-0.106178	0.262975	0.50986	0.837717	FAM168A
73.6922	-0.106192	0.1868	0.484476	0.826423	DDX46
11.8841	-0.10621	0.30119	0.427025	0.786345	SESN1
217.996	-0.106506	0.139175	0.390516	0.762331	HMGN1
10.3112	-0.106525	0.287647	0.477254	0.821779	ZNF69
5.56733	-0.10656	0.31839	0.349812	0.730627	SRD5A3
18.5929	-0.106568	0.262542	0.507969	0.83684	TMC6
7.55571	-0.106575	0.30112	0.441487	0.796811	CENPV
145.092	-0.106656	0.164074	0.450574	0.803502	ICAM3
7.45889	-0.106692	0.323884	0.282904	0.667315	ZMAT1
13.4952	-0.106985	0.291029	0.463936	0.811769	DEXI
66.2738	-0.107013	0.196527	0.493239	0.829427	RANBP2
11.5895	-0.107158	0.28857	0.467367	0.81552	MPHOSPH6
7.92128	-0.107495	0.304557	0.425566	0.786345	ZNF496
19.4534	-0.107571	0.269816	0.498002	0.831723	TTBK2
23.967	-0.107744	0.256732	0.505977	0.83649	DDX10
43.3842	-0.107926	0.21894	0.505715	0.836403	PLCB2
128.416	-0.108004	0.170926	0.453092	0.804221	VSIR
27.3932	-0.108056	0.245755	0.507341	0.83684	USF2
80.3316	-0.108149	0.199552	0.490437	0.828763	ANXA6
51.3881	-0.108259	0.203567	0.494078	0.829613	DTNBP1
20.4617	-0.108268	0.259818	0.499419	0.832406	SUMF2
52.4477	-0.108343	0.202685	0.492393	0.829427	PPP2R1A
20.7945	-0.108377	0.263972	0.497635	0.831647	USP38
19.7003	-0.108417	0.256265	0.505308	0.835903	EIF2B1
20.6306	-0.108461	0.253411	0.504164	0.834702	UBN2
73.5026	-0.108498	0.193559	0.488695	0.8283	CTNNBL1
12.7631	-0.108648	0.278606	0.485394	0.82693	EIF2B5
49.0351	-0.108714	0.216365	0.500637	0.833352	NAP1L4
342.018	-0.108873	0.128153	0.35229	0.733273	EEF1D
10.6565	-0.108881	0.291981	0.456634	0.807329	FAM78A
11.4286	-0.108971	0.296985	0.438758	0.795479	NME6
15.7625	-0.108982	0.270682	0.493154	0.829427	THAP11
43.609	-0.109148	0.214107	0.498954	0.832406	PHB
48.5578	-0.109237	0.207337	0.49246	0.829427	UCHL3
5.48286	-0.109345	0.313062	0.386713	0.759174	STK11IP
54.2907	-0.109478	0.202358	0.488637	0.8283	PPP2R5E
8.48819	-0.109508	0.29772	0.443327	0.798508	ABHD8
12.983	-0.109546	0.290752	0.456545	0.807329	NIPAL3
469.734	-0.109568	0.145921	0.398207	0.767979	RPL38
7.99629	-0.109806	0.299895	0.437572	0.794459	TXNDC5
94.0604	-0.109889	0.176682	0.455232	0.805783	SUMF1
13.4409	-0.109905	0.281766	0.471896	0.818521	ERMP1
21.3644	-0.109923	0.252218	0.501681	0.833682	RUBCN
12.1841	-0.109949	0.292572	0.447187	0.801956	HLTF
9.97212	-0.110022	0.293108	0.449576	0.803502	TSFM
15.511	-0.110135	0.279295	0.475735	0.82156	HIST1H2AC
17.8394	-0.110145	0.262247	0.496793	0.831109	DNPEP
12.295	-0.110184	0.284404	0.470216	0.817525	XRCC1
163.687	-0.110327	0.155141	0.415657	0.780884	PARK7
12.5633	-0.110354	0.30843	0.379518	0.752788	ARMCX3
10.2992	-0.110364	0.292415	0.450581	0.803502	C15orf40
21.7694	-0.110451	0.249964	0.50124	0.833487	FUBP3
12.3103	-0.110458	0.289017	0.459731	0.808707	PLAGL1
12.8834	-0.110512	0.287874	0.458872	0.808082	CCDC14
14.9879	-0.110553	0.280426	0.473338	0.819851	RAE1
19.4985	-0.110734	0.266351	0.487294	0.8283	GALK1
21.2908	-0.110738	0.260455	0.494223	0.829613	RPA3
29.8789	-0.110834	0.241539	0.499213	0.832406	CMSS1
23.6399	-0.111066	0.249573	0.5004	0.833209	USF3
14.4243	-0.111105	0.275737	0.481023	0.824227	NSUN3
10.3521	-0.111116	0.301649	0.424009	0.785467	LCLAT1
16.0027	-0.11112	0.268312	0.489452	0.828529	FAM76B
51.9761	-0.11116	0.211703	0.489102	0.8283	RNGTT
62.4731	-0.111185	0.204591	0.484982	0.826664	TIMM8B
8.86707	-0.111374	0.301557	0.422553	0.784461	POLR3F
10.6313	-0.11143	0.292591	0.447991	0.802747	ZNF224
7.9036	-0.111483	0.309419	0.388032	0.760051	ZFP14
6.49992	-0.111627	0.322678	0.307032	0.694515	ZNF709
23.3817	-0.111664	0.247471	0.49694	0.831181	EDEM3
220.916	-0.111669	0.154297	0.405937	0.773679	EIF3H
10.972	-0.11173	0.291337	0.453996	0.804664	BOP1
118.723	-0.111769	0.177272	0.457767	0.807508	NCOR1
15.954	-0.111803	0.269779	0.485533	0.82699	THAP9-AS1
27.4529	-0.111948	0.245434	0.493591	0.829427	MLX
20.5097	-0.111998	0.294493	0.426016	0.786345	TMEM238
9.08061	-0.112039	0.305557	0.404248	0.771975	PLA2G4A
63.2842	-0.112078	0.205552	0.479586	0.822825	AMBRA1
31.8759	-0.112154	0.229311	0.494445	0.829613	FBRS
13.907	-0.112172	0.275922	0.474483	0.820589	CPSF2
9.58398	-0.11228	0.299195	0.426178	0.786345	AK6
138.936	-0.112284	0.156534	0.40985	0.776486	SRRM1
43.6693	-0.112295	0.210885	0.484746	0.826664	SNF8
9.05398	-0.112383	0.2955	0.441393	0.796811	MAIP1
33.5758	-0.112497	0.235763	0.490933	0.828763	COPS2
39.5067	-0.112517	0.217936	0.488502	0.8283	FAM192A
9.62877	-0.112594	0.295396	0.441171	0.796601	ACADSB
81.1122	-0.112638	0.188872	0.462747	0.811356	EIF3I
20.1977	-0.112665	0.259985	0.487277	0.8283	ANKRD13C
37.9236	-0.112681	0.235898	0.489548	0.828529	STXBP2
105.232	-0.112721	0.17245	0.440077	0.795704	SMC5
27.231	-0.112745	0.248947	0.488999	0.8283	CEP63
18.9143	-0.112761	0.263274	0.487555	0.8283	RAB28
67.4795	-0.11293	0.190654	0.463527	0.811769	CUL5
179.581	-0.113022	0.15032	0.393296	0.764871	ATP5MC3
17.6548	-0.113043	0.264957	0.483412	0.825666	TRMT1
34.5229	-0.11311	0.227362	0.489499	0.828529	NIPSNAP3A
65.8129	-0.113191	0.189686	0.460757	0.809311	TCEA1
35.5085	-0.113228	0.229208	0.488873	0.8283	STRBP
84.6706	-0.113231	0.189382	0.462624	0.811319	SPOPL
13.7816	-0.113376	0.285796	0.450762	0.803502	HS6ST1
31.2736	-0.113448	0.231566	0.488231	0.8283	MRPL34
148.433	-0.113456	0.180701	0.447186	0.801956	RABGEF1
17.9582	-0.1135	0.266683	0.479265	0.822729	ZNHIT3
60.4923	-0.113663	0.204905	0.472867	0.81939	KAT6A
97.0549	-0.113667	0.17233	0.439667	0.795684	ARHGAP30
10.8006	-0.113688	0.289426	0.449962	0.803502	MAPKAPK5-AS1
47.7663	-0.113755	0.215679	0.4815	0.824514	HUWE1
15.1435	-0.113923	0.27546	0.471779	0.818521	TBC1D22B
15.3018	-0.114048	0.271839	0.474761	0.820801	MCRIP2
9.76144	-0.11405	0.312566	0.348905	0.730057	CYTH3
23.1694	-0.11408	0.281035	0.44937	0.803415	TRANK1
15.9403	-0.114123	0.274438	0.471594	0.818521	HHEX
10.1884	-0.114193	0.304486	0.401198	0.770385	TBC1D19
13.6605	-0.114315	0.279765	0.465062	0.812919	FTCDNL1
113.166	-0.114339	0.165892	0.425978	0.786345	NIPBL
6.70373	-0.114442	0.3273	0.255179	0.638172	DBP
15.4436	-0.114526	0.27407	0.468441	0.816007	AKR1B1
68.8192	-0.114546	0.193409	0.456813	0.807329	MRPS21
11.7015	-0.114685	0.291811	0.436076	0.793764	FAHD2A
15.6258	-0.11469	0.274091	0.47115	0.818367	VPS35L
49.1835	-0.114766	0.21581	0.475945	0.821652	ADNP
52.5298	-0.114849	0.221409	0.48073	0.824079	UBAP1
10.0443	-0.11497	0.29724	0.425802	0.786345	MYO19
11.6389	-0.114992	0.307757	0.381486	0.755285	CLOCK
10.7613	-0.115064	0.29835	0.421728	0.783994	MTPAP
120.608	-0.115363	0.201507	0.465165	0.812919	ESYT2
11.3096	-0.115367	0.300411	0.41146	0.777456	CD300C
8.69606	-0.115386	0.302635	0.41518	0.780355	HAUS6
45.136	-0.115439	0.21561	0.478972	0.822654	MTCH2
99.6822	-0.115452	0.173359	0.429032	0.787832	UBE2I
23.3291	-0.115616	0.255952	0.477881	0.822194	TBC1D10C
62.6552	-0.115668	0.199063	0.460308	0.809211	THOC2
25.4754	-0.115793	0.255591	0.476453	0.821652	TOP1MT
291.641	-0.115852	0.176161	0.426205	0.786345	RNASET2
96.8452	-0.116148	0.199091	0.458092	0.807508	DNAJC1
50.6568	-0.116188	0.206465	0.466212	0.814216	DCTN3
17.9302	-0.116271	0.268099	0.471956	0.818521	ZNF254
44.5177	-0.116282	0.236625	0.477485	0.821858	PMAIP1
149.572	-0.116406	0.20014	0.472234	0.818827	ARHGAP5
100.15	-0.116464	0.175458	0.426255	0.786345	HP1BP3
7.82263	-0.116544	0.305468	0.401627	0.770673	TRIM11
6.73537	-0.116673	0.314396	0.356633	0.736274	STARD10
130.342	-0.116768	0.18922	0.445231	0.800623	BAZ1A
37.9415	-0.116861	0.229919	0.473746	0.820023	ACP1
105.434	-0.116921	0.190563	0.445997	0.800827	DENND1A
74.0167	-0.11703	0.189734	0.445482	0.800623	PPIG
31.2884	-0.11707	0.232881	0.476363	0.821652	SAFB2
2524.43	-0.117206	0.109158	0.255243	0.638172	MT-CYB
6.99003	-0.117244	0.314201	0.36296	0.739662	ZNF335
10.3982	-0.117297	0.299663	0.408886	0.775897	B3GNT2
30.1817	-0.117358	0.244161	0.476135	0.821652	NR2C2
9.59557	-0.11741	0.299307	0.417702	0.782208	KCNQ1OT1
8.25824	-0.11746	0.30406	0.40785	0.775516	LRRC37B
13.3267	-0.117504	0.281926	0.449965	0.803502	ING5
27.5072	-0.117525	0.243489	0.477269	0.821779	STX16
20.9045	-0.117557	0.260114	0.46931	0.816384	MRPL36
23.6428	-0.117619	0.252293	0.473689	0.820023	UBE2J2
92.1042	-0.117735	0.205097	0.455031	0.805783	GNA12
16.3591	-0.117741	0.274039	0.45807	0.807508	MED17
62.8184	-0.118052	0.198256	0.450601	0.803502	BANK1
134.915	-0.11808	0.160844	0.40078	0.770091	BCLAF1
39.7494	-0.118258	0.224951	0.467873	0.815762	SMU1
10.6192	-0.118611	0.293501	0.42713	0.786345	TFB2M
17.3019	-0.118673	0.285795	0.433152	0.791703	TIFAB-DCANP1
54.9261	-0.118698	0.199717	0.451138	0.803553	POGZ
13.6646	-0.118848	0.281609	0.445503	0.800623	DGKE
14.5847	-0.118898	0.278222	0.451557	0.803553	GGA1
18.1754	-0.119308	0.266702	0.46379	0.811769	HSPBP1
5.94925	-0.11933	0.319289	0.334108	0.716376	POMC
33.8732	-0.119421	0.232139	0.466723	0.814573	TNIP1
21.4051	-0.119508	0.256302	0.465689	0.813657	GYG1
5.65507	-0.119674	0.324474	0.295637	0.682183	ZNF420
14.751	-0.119686	0.276377	0.448982	0.803261	GOT2
37.9355	-0.119768	0.221129	0.463999	0.811769	SNRPA1
12.5782	-0.119913	0.286546	0.438717	0.795479	LETM1
49.725	-0.119922	0.205039	0.45283	0.804147	PON2
15.7832	-0.119997	0.291906	0.421088	0.783616	THAP4
6.36358	-0.120186	0.317548	0.34986	0.730627	SEPSECS-AS1
44.845	-0.12028	0.235529	0.460595	0.809311	FDFT1
43.41	-0.120283	0.212594	0.454959	0.805783	C12orf57
3930.57	-0.120411	0.125383	0.276758	0.661106	RPL10
4.77368	-0.120468	0.332427	0.225238	0.606417	XYLB
151.671	-0.12047	0.158805	0.374847	0.748196	JAK1
107.715	-0.120561	0.173259	0.408242	0.775746	ATP5PF
14.7663	-0.120678	0.285523	0.430145	0.788271	HDDC2
11.9942	-0.120706	0.300398	0.393938	0.765459	PRPS2
11.2732	-0.120741	0.291311	0.426653	0.786345	MRPS17
28.3297	-0.120857	0.238795	0.465156	0.812919	ZBTB11
10.0206	-0.12087	0.299891	0.401885	0.770964	PDK1
32.8113	-0.120886	0.228999	0.463135	0.811503	PARN
29.1157	-0.120913	0.269674	0.443322	0.798508	GAB1
8.72783	-0.121054	0.307896	0.377085	0.750119	ZNF358
35.4093	-0.121116	0.242067	0.461014	0.809311	OOEP
22.5222	-0.121183	0.257143	0.458265	0.807573	C22orf39
10.8371	-0.121196	0.301882	0.394326	0.765706	YBEY
49.6574	-0.12121	0.209905	0.449233	0.803351	EMB
29.3666	-0.121247	0.263609	0.450226	0.803502	SRRT
33.2071	-0.121248	0.338918	0.134391	0.47444	S100A9
21.9052	-0.121325	0.252211	0.460882	0.809311	TCEAL4
10.1995	-0.121394	0.299167	0.408542	0.775897	NDUFAF5
8.31976	-0.121469	0.304179	0.395146	0.765868	FP700111.1
394.916	-0.121487	0.137577	0.323645	0.708684	ATP5MG
32.2045	-0.12155	0.247894	0.453242	0.804221	CREG1
16.2008	-0.121611	0.27324	0.449204	0.803351	METAP1
13.2239	-0.121628	0.291338	0.419767	0.782858	PSMD10
7.67181	-0.121651	0.306987	0.384883	0.757805	LMF1
8.13704	-0.121663	0.302362	0.399006	0.768785	SNAPC1
8.94035	-0.121735	0.300219	0.402575	0.771361	PEX11B
11.274	-0.121791	0.288786	0.427231	0.786345	P2RX4
13.4374	-0.121909	0.284141	0.434411	0.792634	CEP104
7.78014	-0.122023	0.309637	0.372235	0.745776	DENND6B
39.7122	-0.122125	0.219136	0.453596	0.804313	SNX5
9.12393	-0.122144	0.30439	0.388012	0.760051	MAP2K7
30.0366	-0.122213	0.243336	0.456938	0.807372	RPS6KA1
137.555	-0.122282	0.174438	0.401637	0.770673	NDUFB11
33.1175	-0.122287	0.230338	0.457111	0.807499	DHX15
17.2977	-0.122354	0.27798	0.434522	0.792656	CLYBL
155.285	-0.122391	0.15593	0.367617	0.744205	KTN1
23.7081	-0.122437	0.261298	0.450336	0.803502	COPS5
53.4215	-0.122453	0.21774	0.452178	0.804147	MLLT10
44.069	-0.122511	0.228226	0.452281	0.804147	KLHL22
616.578	-0.122537	0.120778	0.268219	0.651587	PPIA
10.6464	-0.122663	0.299553	0.398418	0.768184	NOC3L
23.9485	-0.122687	0.282533	0.417969	0.782208	MIGA1
116.635	-0.12292	0.167371	0.386122	0.758646	POLD4
54.1278	-0.123055	0.221006	0.447836	0.802649	ABL1
61.6296	-0.123103	0.231699	0.448909	0.803261	ARFGEF2
38.3677	-0.12315	0.225814	0.452899	0.804147	ARID3B
25.4592	-0.123184	0.254034	0.453514	0.804313	USP45
7.98135	-0.123203	0.306212	0.380624	0.754449	TADA1
12.4026	-0.123239	0.291942	0.413491	0.778462	PARP6
9.56854	-0.12355	0.299599	0.396524	0.767009	NADK2
147.608	-0.123864	0.166587	0.382823	0.756734	ARGLU1
7.39903	-0.124158	0.31145	0.359766	0.73835	ZBED5
27.908	-0.124197	0.240668	0.45289	0.804147	PIN4
30.5725	-0.124234	0.24514	0.45032	0.803502	C11orf49
12.4482	-0.124241	0.287134	0.425811	0.786345	ENDOV
7.65337	-0.124276	0.314587	0.34285	0.725853	UBFD1
30.3081	-0.124301	0.238813	0.452502	0.804147	TSPOAP1-AS1
21.3835	-0.124397	0.260722	0.450826	0.803502	GNL2
15.4532	-0.124419	0.278109	0.432969	0.791703	ZC3H14
12.0742	-0.124481	0.292067	0.413219	0.778462	YIPF2
82.7829	-0.124621	0.188494	0.409331	0.776116	EIF4H
18.6486	-0.124689	0.267353	0.446018	0.800827	TBC1D2B
15.3043	-0.124748	0.276166	0.436717	0.79387	TRMT11
17.4624	-0.124814	0.276834	0.429448	0.788077	GART
54.5337	-0.124821	0.212926	0.440228	0.795797	MAP3K20
52.5301	-0.124954	0.207536	0.433815	0.791728	NDUFB9
110.699	-0.125032	0.191033	0.41801	0.782208	NR3C1
6.4142	-0.125158	0.318073	0.32922	0.712001	SARS2
156.677	-0.125192	0.155747	0.353058	0.733853	ASH1L
34.184	-0.125346	0.230229	0.448661	0.803261	VPS26A
16.0172	-0.125389	0.273319	0.437698	0.794459	ECHDC2
36.7518	-0.12542	0.225985	0.445706	0.800627	NME1
31.4334	-0.125535	0.23903	0.448859	0.803261	TBC1D15
155.732	-0.125736	0.158238	0.357356	0.736274	ANKRD11
8.13612	-0.125757	0.309957	0.359864	0.73835	AK9
39.6586	-0.125796	0.223788	0.444037	0.798886	UBR1
43.7273	-0.125867	0.217547	0.439608	0.795684	TLK2
14.1264	-0.125946	0.281759	0.42653	0.786345	SEPHS1
22.0229	-0.125971	0.266797	0.439638	0.795684	CSF3R
7.34682	-0.126205	0.316374	0.331485	0.714284	COL9A3
13.0238	-0.126295	0.29023	0.411843	0.777456	ZNF814
478.567	-0.126306	0.12762	0.279344	0.663537	YBX1
40.8679	-0.126392	0.216921	0.435496	0.793526	RNPEP
13.8708	-0.12647	0.292682	0.401569	0.770673	NOL9
49.2188	-0.126559	0.231891	0.439191	0.795684	RASSF5
39.2672	-0.126607	0.229988	0.439934	0.795704	SNRPN-SNURF
24.9473	-0.126656	0.252667	0.44368	0.79858	SLC30A5
104.619	-0.126672	0.227447	0.427271	0.786345	MAP2K1
19.4011	-0.126791	0.276128	0.432367	0.791072	ZBTB10
5.62685	-0.126874	0.332142	0.232295	0.613988	ZNF337
79.5695	-0.12688	0.187218	0.403132	0.771502	ZNRF2
35.37	-0.126881	0.231588	0.441005	0.796601	RALGPS2
37.2546	-0.126957	0.236832	0.439934	0.795704	TRIM28
37.2609	-0.127014	0.233343	0.443767	0.79858	SNRNP25
19.5448	-0.127201	0.265883	0.435217	0.793312	WASHC1
7.0484	-0.127202	0.315398	0.339219	0.722216	EPHB6
1723.24	-0.127238	0.121502	0.255743	0.638759	RPS28
13.3754	-0.127422	0.301314	0.374309	0.748056	FBXW8
72.2593	-0.127426	0.195982	0.41763	0.782208	PPP2CA
79.2492	-0.127448	0.183452	0.397232	0.767009	ZNF207
25.7263	-0.127667	0.246535	0.441146	0.796601	NCBP3
51.6621	-0.127706	0.349582	0.0584163	0.293387	RPS4Y1
27.5005	-0.127755	0.25238	0.438121	0.794865	PRELID3B
25.1962	-0.127772	0.249028	0.442745	0.798126	LCMT1
51.1643	-0.127978	0.236769	0.432916	0.791703	PECAM1
10.0711	-0.127999	0.305979	0.370062	0.744222	AAAS
50.7794	-0.128054	0.209372	0.421405	0.783616	YTHDF3
46.9769	-0.128059	0.210055	0.428744	0.787832	DDX18
8.80619	-0.12806	0.318508	0.325148	0.709276	CD200
35.6881	-0.128168	0.227503	0.436581	0.79387	CCNC
94.5782	-0.12825	0.180157	0.391197	0.763101	SSB
15.1176	-0.128277	0.28155	0.417137	0.782208	DGKA
25.0602	-0.12831	0.268372	0.426855	0.786345	CKAP5
14.0748	-0.128523	0.285427	0.41335	0.778462	SENP1
11.7852	-0.128789	0.295879	0.394928	0.765706	STX18-AS1
13.1757	-0.128799	0.28868	0.403455	0.77167	ZNF675
41.9561	-0.128817	0.217705	0.429067	0.787832	UBE2E3
21.9712	-0.128822	0.266247	0.427117	0.786345	MRPL1
13.6431	-0.128833	0.286364	0.41348	0.778462	EPS15L1
26.8672	-0.128861	0.247642	0.439002	0.795684	METTL16
30.1251	-0.128961	0.245519	0.436833	0.79387	RRP7A
13.2088	-0.128986	0.292637	0.395412	0.766087	VGLL4
59.8641	-0.129024	0.221165	0.429166	0.787832	NDUFS2
17.5117	-0.129035	0.275373	0.422218	0.784358	GCH1
90.2112	-0.129057	0.234852	0.429087	0.787832	IFNGR1
42.4748	-0.12906	0.237437	0.437401	0.794459	NRF1
48.2787	-0.129252	0.210518	0.420056	0.782858	SNRNP70
82.3585	-0.129378	0.190596	0.400327	0.769895	GPSM3
48.679	-0.129528	0.207308	0.41919	0.782858	RNMT
7.58226	-0.129636	0.308562	0.362831	0.739662	ZNF738
6.39142	-0.129642	0.318848	0.326858	0.711162	MLH3
174.627	-0.129653	0.165102	0.357538	0.736461	RPL39
30.5306	-0.129664	0.247811	0.433797	0.791728	PCBD1
8.2176	-0.129694	0.307543	0.365537	0.741845	SETD1A
23.4155	-0.129777	0.295742	0.377184	0.750119	LYL1
19.0922	-0.129788	0.270047	0.424545	0.786122	ZNF708
37.3422	-0.12984	0.232861	0.431234	0.789541	ITPK1
36.1477	-0.130122	0.233825	0.433577	0.791728	SZRD1
16.4273	-0.130151	0.274329	0.420431	0.782858	MRRF
53.4609	-0.130205	0.213367	0.419715	0.782858	CARD11
6.37748	-0.130207	0.323272	0.297029	0.682845	TRAF3IP1
69.0648	-0.130306	0.192838	0.400229	0.769895	EIF3J
72.5576	-0.130325	0.206478	0.413292	0.778462	NDUFA7
59.7044	-0.130588	0.203202	0.411534	0.777456	RPRD2
120.76	-0.130599	0.173091	0.369422	0.744205	SGK3
19.76	-0.13065	0.261969	0.429729	0.788142	PAGR1
45.9898	-0.130744	0.222614	0.424065	0.785467	PDSS2
71.8805	-0.130837	0.200889	0.409637	0.776327	SBNO1
34.1825	-0.131059	0.228038	0.427342	0.786345	ELAVL1
18.1396	-0.131096	0.267482	0.423268	0.784584	UBE4A
67.8632	-0.131161	0.193486	0.398199	0.767979	NDUFB5
31.73	-0.131199	0.240039	0.428213	0.787438	OSBP
6.81058	-0.131225	0.336915	0.193356	0.566732	MAST3
9.7494	-0.131313	0.317824	0.308813	0.696175	BLOC1S5
24.9529	-0.131563	0.268268	0.42278	0.784461	RASSF3
93.8349	-0.131591	0.211622	0.411886	0.777456	EMILIN2
32.3647	-0.131664	0.234441	0.425166	0.786345	ZNF467
24.6748	-0.131694	0.249643	0.427422	0.786345	EIF2AK1
10.2395	-0.131702	0.305623	0.359281	0.737958	SAAL1
26.5679	-0.13171	0.264182	0.418704	0.782744	MED29
8.62229	-0.131729	0.310022	0.352038	0.733068	KIAA1191
13.8392	-0.131875	0.290902	0.392211	0.764357	PRPSAP1
43.468	-0.131986	0.230615	0.422609	0.784461	KLF3
22.7322	-0.132206	0.25729	0.42594	0.786345	MRPL19
60.0582	-0.132279	0.197873	0.398215	0.767979	CSNK2A1
18.4783	-0.132331	0.288782	0.395935	0.766728	PRPF38A
10.3596	-0.132466	0.319691	0.314173	0.700824	UBA6-AS1
8.44785	-0.132772	0.315575	0.325166	0.709276	TYW5
15.5625	-0.132821	0.27855	0.411792	0.777456	DHRS4L2
12.5416	-0.132833	0.287731	0.397468	0.767279	DRG2
30.8332	-0.132943	0.245741	0.419704	0.782858	TAPT1
30.0083	-0.133003	0.25717	0.421843	0.784026	CCDC88B
14.9518	-0.133005	0.28271	0.400663	0.770091	PPID
17.4887	-0.133114	0.310162	0.345549	0.72788	TTTY14
40.7333	-0.133122	0.227518	0.420841	0.783439	SARS
11.3103	-0.133202	0.296078	0.38171	0.755291	GYS1
36.2441	-0.133336	0.232304	0.419333	0.782858	RBL2
16.4423	-0.133511	0.280676	0.403836	0.771972	GTF3C1
7.52932	-0.133634	0.312887	0.331434	0.714284	SLC22A23
11.3896	-0.133752	0.294565	0.385941	0.758646	HVCN1
33.0992	-0.133783	0.232155	0.42138	0.783616	ZNF655
26.1833	-0.133806	0.252106	0.419648	0.782858	TDG
11.7556	-0.133823	0.302267	0.362649	0.739662	ZNF141
11.0812	-0.134027	0.296939	0.377071	0.750119	ASB13
11.76	-0.134033	0.293948	0.381913	0.755505	ASNSD1-ASDURF
8.94973	-0.134043	0.326156	0.267682	0.65147	ZNF844
78.888	-0.134059	0.189692	0.384518	0.757283	ITCH
11.7846	-0.134164	0.291765	0.389951	0.761888	CMTR1
56.7679	-0.134317	0.240605	0.414345	0.779506	EPB41L2
42.3021	-0.134501	0.22151	0.412685	0.778044	XPO4
7.48649	-0.134563	0.311064	0.346128	0.728172	BNIP1
129.732	-0.134572	0.179598	0.365863	0.742129	IDO1
10.7836	-0.13469	0.296282	0.379397	0.752788	DCAKD
10.4777	-0.13478	0.299492	0.372991	0.746916	AXIN1
15.5158	-0.13479	0.279062	0.402743	0.771379	RCC1L
34.782	-0.134814	0.231615	0.414446	0.779506	DDB1
9.45548	-0.134969	0.310619	0.340122	0.723528	RAB30-DT
29.1801	-0.135083	0.251737	0.415925	0.78102	MCFD2
16.1425	-0.135149	0.287637	0.382126	0.755552	NCOA5
18.8837	-0.135194	0.267374	0.412946	0.778354	ARMCX6
51.024	-0.135244	0.230029	0.408955	0.775897	ETFB
29.8678	-0.135649	0.237392	0.414847	0.779912	DDX50
7.10679	-0.135667	0.319079	0.310046	0.697428	CFL2
133.463	-0.135825	0.16211	0.332287	0.714833	PARVG
4.92179	-0.135914	0.332772	0.25214	0.634319	NDUFA6-DT
17.5174	-0.136021	0.282199	0.394629	0.765706	LRRC8B
68.2495	-0.136206	0.205014	0.392948	0.76465	PPP3CA
29.7994	-0.136216	0.257277	0.408262	0.775746	NOLC1
37.1775	-0.136237	0.228537	0.411156	0.777456	FRS2
89.8077	-0.136637	0.185983	0.368926	0.744205	MDH2
67.7157	-0.136743	0.214782	0.391501	0.763323	LONP2
11.1693	-0.136879	0.302156	0.360673	0.73835	SFXN1
23.5554	-0.137134	0.254946	0.410218	0.776693	IP6K1
12.1931	-0.137145	0.293021	0.379492	0.752788	ZNF506
72.2026	-0.137179	0.198651	0.38421	0.757237	GALNT7
204.339	-0.137388	0.150834	0.300839	0.688939	SLC9A9
7.33912	-0.137523	0.324865	0.284996	0.669684	OMA1
11.3821	-0.137556	0.301594	0.363201	0.739662	THG1L
39.2483	-0.1376	0.225839	0.402446	0.771298	SDHD
25.6798	-0.137725	0.272639	0.394847	0.765706	TET3
22.9552	-0.137838	0.274275	0.396088	0.76684	C18orf25
15.0433	-0.137918	0.284611	0.385257	0.757992	C5orf24
10.1256	-0.137983	0.30823	0.345629	0.72788	TCEA2
112.075	-0.13802	0.183547	0.362205	0.739662	LCOR
2730.94	-0.138043	0.1254	0.228867	0.61118	RPL41
78.5952	-0.138159	0.191568	0.370726	0.744808	FTX
27.3278	-0.138187	0.263265	0.40222	0.771147	RIPK2
21.9701	-0.138189	0.265381	0.399315	0.768785	SNHG16
30.9444	-0.138313	0.237917	0.407994	0.775606	NT5C3A
70.7561	-0.13835	0.188139	0.366587	0.743031	TMBIM4
15.3628	-0.138353	0.281936	0.389366	0.761389	MAPKAPK5
40.271	-0.138454	0.230582	0.403365	0.77167	COPS6
19.782	-0.138555	0.26754	0.404177	0.771975	DLST
17.0546	-0.138613	0.274263	0.395203	0.765868	MRM2
43.0749	-0.138766	0.220061	0.392903	0.76465	LSM2
13.1954	-0.138853	0.305717	0.341057	0.723784	CASP4
75.1558	-0.138942	0.214182	0.390731	0.762565	FGD2
27.9691	-0.138942	0.24168	0.406228	0.773721	DCPS
10.5008	-0.13895	0.303097	0.35511	0.735275	TDP1
31.0809	-0.138969	0.239944	0.405633	0.77351	MRPL55
107.551	-0.139135	0.187458	0.359856	0.73835	THRAP3
42.5614	-0.139212	0.222067	0.397155	0.767009	POLR2G
6.64343	-0.139333	0.327339	0.281918	0.665703	P2RY13
9.98997	-0.139448	0.302138	0.357334	0.736274	ZNF138
24.79	-0.139466	0.259359	0.404242	0.771975	MRPS18C
28.1838	-0.13968	0.258645	0.396966	0.767009	PTAR1
13.7371	-0.139735	0.284685	0.385044	0.757805	ZNF44
18.6846	-0.139944	0.272903	0.396433	0.767009	RASGRP2
23.8335	-0.140175	0.261369	0.39712	0.767009	ZNF394
44.3872	-0.14022	0.216028	0.387759	0.760051	MRPS34
8.78766	-0.140392	0.321119	0.294823	0.681735	CDADC1
6.0933	-0.140463	0.326175	0.281592	0.665459	EPM2A
6.63857	-0.140593	0.321676	0.303026	0.691568	LRRC57
15.0805	-0.140637	0.281163	0.385622	0.758336	SP140L
13.4406	-0.140759	0.29632	0.358921	0.737801	TP53TG1
11.6227	-0.140764	0.296913	0.363505	0.739662	CRNKL1
16.3078	-0.140834	0.279172	0.383794	0.757237	MRPL45
10.6915	-0.140898	0.300751	0.361741	0.739587	SH2B2
12.318	-0.14099	0.291711	0.374074	0.748056	ABCB10
15.5387	-0.14102	0.279924	0.38615	0.758646	2009-03-01
13.832	-0.141024	0.291151	0.370317	0.744361	CDIPT
10.9773	-0.141124	0.296142	0.366988	0.743655	RBM7
83.7103	-0.141168	0.18076	0.353944	0.735071	BRD4
10.9393	-0.141195	0.305274	0.346476	0.728172	ENTR1
61.1291	-0.141202	0.19825	0.369712	0.744205	ETF1
15.1026	-0.14128	0.283353	0.375244	0.748474	SH3BP2
231.212	-0.141432	0.152195	0.287357	0.672413	SNHG5
9.1826	-0.141566	0.314398	0.318263	0.704606	GKAP1
10.4745	-0.141744	0.301296	0.354247	0.735071	ODF2
35.272	-0.141767	0.244067	0.397096	0.767009	IFRD1
14.4715	-0.141794	0.28752	0.371198	0.74534	TMEM101
30.8645	-0.141823	0.239481	0.394861	0.765706	NAA20
12.7325	-0.141915	0.300229	0.345343	0.727755	C12orf76
82.9787	-0.141946	0.184427	0.348205	0.729458	HNRNPH1
614.108	-0.141999	0.13555	0.244779	0.625174	SAMHD1
42.265	-0.142224	0.216465	0.383928	0.757237	MIA3
143.114	-0.14225	0.163208	0.310804	0.69765	PPP3R1
21.8518	-0.142292	0.264884	0.388125	0.760051	ANKRD36C
16.2973	-0.14247	0.281134	0.37808	0.751084	FMC1
6.02221	-0.142508	0.353786	0.0612939	0.302121	SLC25A25-AS1
103.17	-0.142762	0.195401	0.359529	0.738277	DYRK1A
146.946	-0.142955	0.168792	0.310843	0.69765	FBXO11
84.9917	-0.142956	0.205187	0.371721	0.74534	MAP3K1
83.6033	-0.142976	0.196997	0.362454	0.739662	ATP5IF1
98.0942	-0.143097	0.174903	0.328692	0.712001	LY75
14.066	-0.143128	0.285487	0.374661	0.748196	PBXIP1
31.4667	-0.143236	0.236404	0.390418	0.762327	HDAC3
10.7143	-0.143262	0.299825	0.351693	0.732733	GABPA
634.623	-0.143265	0.127877	0.21838	0.599945	NME2
10.5419	-0.143277	0.309971	0.327178	0.711262	BX890604.2
31.0368	-0.14354	0.244773	0.392223	0.764357	COA4
110.947	-0.143578	0.170271	0.321649	0.706848	NOP53
31.9869	-0.143581	0.262981	0.38145	0.755285	SIK2
63.3536	-0.143717	0.211002	0.375267	0.748474	COPA
840.773	-0.143752	0.119073	0.189521	0.561409	PABPC1
19.8115	-0.143775	0.266636	0.388457	0.760169	CYHR1
11.0872	-0.143816	0.303986	0.338224	0.721411	DCAF16
7.30566	-0.143887	0.32988	0.218879	0.599945	IQCN
10.5974	-0.144119	0.305544	0.338551	0.721726	FLYWCH2
9.3531	-0.144147	0.310077	0.329711	0.712001	KNOP1
13.4587	-0.144217	0.311924	0.316302	0.702984	JADE1
18.5985	-0.144353	0.269394	0.38383	0.757237	TOLLIP
28.6327	-0.144388	0.250354	0.389571	0.761602	RNF166
34.9024	-0.144458	0.238813	0.384062	0.757237	CAAP1
19.6718	-0.144528	0.273931	0.377245	0.750119	HMGB2
6.32852	-0.144533	0.324183	0.290462	0.676221	INO80C
7.53926	-0.144556	0.319699	0.303939	0.692266	USP40
12.1878	-0.144694	0.296851	0.350728	0.731614	TBCC
41.4629	-0.144774	0.231946	0.386359	0.758665	HSD17B10
43.4168	-0.144783	0.223272	0.378796	0.75232	MIA2
198.924	-0.144811	0.198173	0.358928	0.737801	GAS7
31.6148	-0.144821	0.237399	0.385068	0.757805	CNIH1
8.12697	-0.144847	0.31601	0.316426	0.702984	GUF1
9.90678	-0.145035	0.303843	0.340928	0.723784	KCTD13
8.68036	-0.145082	0.314121	0.315585	0.702375	MSANTD3
11.0097	-0.145087	0.30274	0.338918	0.722195	WDR18
21.3274	-0.145101	0.270104	0.383547	0.757237	PRPSAP2
46.0533	-0.145205	0.217953	0.374766	0.748196	APOO
71.4682	-0.145237	0.196877	0.354462	0.735131	RAPGEF2
13.6657	-0.145356	0.299979	0.345179	0.727699	RNF44
88.196	-0.145435	0.193626	0.348947	0.730057	RBIS
24.6635	-0.145449	0.254121	0.387911	0.760051	AOPEP
19.4815	-0.1455	0.277276	0.374572	0.748196	CASP9
65.535	-0.145621	0.204859	0.361667	0.739587	IGFBP7
138.288	-0.145765	0.164006	0.302716	0.6911	EXOC4
14.0435	-0.145932	0.292428	0.355766	0.735275	VPS33A
115.681	-0.145954	0.191473	0.343069	0.725876	FXYD5
56.02	-0.146085	0.210954	0.364888	0.741279	RFX3
15.2102	-0.146132	0.294684	0.354288	0.735071	MIOS
87.0406	-0.146138	0.182878	0.329359	0.712001	LCORL
20.1907	-0.146425	0.275456	0.371737	0.74534	UHRF1BP1
113.409	-0.146456	0.170154	0.307877	0.694814	HMGN2
10.9214	-0.146487	0.313655	0.307324	0.694631	RMND1
66.6686	-0.14652	0.201295	0.355004	0.735275	HELZ
21.9962	-0.146543	0.261591	0.382064	0.755552	ATF7
104.881	-0.14658	0.171973	0.314098	0.700824	KDM5A
24.4632	-0.146802	0.263312	0.37946	0.752788	MRPL28
15.1939	-0.146901	0.286693	0.360373	0.73835	ANKRD27
114.529	-0.146986	0.323265	0.260063	0.642915	RNF144B
26.2611	-0.147044	0.252955	0.379784	0.75297	TMEM183A
10.9609	-0.147171	0.309436	0.317285	0.703572	GPR155
81.6514	-0.14719	0.185965	0.332892	0.715194	ZDHHC20
25.4913	-0.14723	0.25461	0.381369	0.755285	BCAS2
32.5192	-0.147271	0.258354	0.377313	0.750119	UFL1
100.685	-0.147393	0.176882	0.31857	0.704842	FUT8
64.8473	-0.147546	0.216701	0.36045	0.73835	ANKIB1
24.848	-0.147583	0.29175	0.339473	0.722534	GNPTG
9.63667	-0.147695	0.310704	0.316959	0.703426	AASDH
57.0778	-0.147764	0.221766	0.369556	0.744205	CYFIP2
22.2102	-0.147903	0.26902	0.373991	0.748056	SPINT1
19.4137	-0.147993	0.276418	0.365368	0.741845	MTHFS
22.5949	-0.148363	0.261125	0.376041	0.749411	CPSF7
44.8806	-0.148395	0.221378	0.366366	0.742772	PDCD5
45.0662	-0.148483	0.216325	0.363789	0.739662	ARHGAP4
153.34	-0.148502	0.161972	0.287564	0.672413	FOXN3
22.0212	-0.148531	0.259839	0.37593	0.749411	B3GALNT2
37.6124	-0.148696	0.230907	0.371458	0.74534	CBLB
33.7176	-0.148784	0.254576	0.374298	0.748056	THADA
18.7784	-0.149005	0.273982	0.369953	0.744205	THUMPD1
24.4483	-0.149162	0.263202	0.367978	0.744205	EBPL
17.421	-0.14917	0.274356	0.368115	0.744205	ZNF100
14.8767	-0.149201	0.282521	0.362287	0.739662	ERG28
20.2173	-0.14924	0.284418	0.356336	0.736071	DEDD2
29.772	-0.149251	0.243189	0.37414	0.748056	UPF3A
14.8986	-0.149342	0.295179	0.339837	0.723116	IKBIP
13.0585	-0.149356	0.294503	0.347427	0.728785	PEX26
10.7323	-0.149374	0.310642	0.311797	0.699005	FAH
9.72977	-0.149481	0.306875	0.32924	0.712001	RPUSD3
6.08413	-0.149508	0.337294	0.219724	0.600934	SLC35E3
7.28158	-0.149519	0.329896	0.253398	0.635685	TBCE.1
43.4888	-0.149541	0.220966	0.363664	0.739662	UBR4
141.997	-0.149689	0.163148	0.28389	0.66911	TRA2A
24.8509	-0.149701	0.259654	0.369876	0.744205	IDH3B
52.8837	-0.149706	0.206011	0.350512	0.731417	CHMP1B
8.1745	-0.149721	0.330842	0.241553	0.623369	ABHD5
18.0487	-0.149735	0.271463	0.367643	0.744205	MED30
31.3379	-0.149774	0.246662	0.371707	0.74534	TYK2
9.50779	-0.149924	0.313407	0.314182	0.700824	BRD3
10.2751	-0.150028	0.30579	0.326802	0.711162	H2AFY2
37.0021	-0.150111	0.227454	0.367938	0.744205	SUGT1
8.53944	-0.150206	0.316636	0.304625	0.692644	C1orf174
11.3823	-0.15031	0.3015	0.33428	0.716376	TMEM41A
28.3319	-0.150378	0.247071	0.370278	0.744361	BAG6
19.0422	-0.150431	0.266922	0.369082	0.744205	KAT7
7.05631	-0.150465	0.339837	0.211381	0.589505	AF117829.1
21.845	-0.150499	0.334339	0.202028	0.578569	KCNQ5
21.1396	-0.150567	0.267203	0.368787	0.744205	LEMD3
16.7808	-0.150716	0.279724	0.356965	0.736274	MTERF4
24.5379	-0.150731	0.257966	0.369212	0.744205	TRAPPC2L
12.8564	-0.150742	0.303639	0.324095	0.708684	TAF8
18.8277	-0.150928	0.270342	0.363628	0.739662	PARVB
16.9343	-0.150943	0.316221	0.280492	0.664887	SYTL3
21.5847	-0.150963	0.264608	0.369589	0.744205	AAMP
88.3568	-0.151112	0.18772	0.324104	0.708684	DECR1
8.47361	-0.151119	0.323905	0.2731	0.656656	DPY19L4
6.75448	-0.151137	0.333027	0.251669	0.633919	IFT80
8.75799	-0.151208	0.321478	0.283121	0.667494	SNAPC3
13.5961	-0.151241	0.290776	0.348841	0.730057	UTP14A
12.549	-0.151447	0.307055	0.317389	0.703572	ARHGAP11B
9.91117	-0.151464	0.312705	0.305027	0.692967	COX15
68.231	-0.151494	0.198827	0.337247	0.72046	GPBP1L1
30.0378	-0.151555	0.243716	0.36836	0.744205	LRRC8D
32.4916	-0.151637	0.239141	0.364723	0.741279	SMARCB1
9.78619	-0.151728	0.314235	0.303868	0.692266	PIK3R4
38.0818	-0.151777	0.231413	0.362603	0.739662	KPNA6
10.5389	-0.151986	0.305678	0.322355	0.707587	STN1
8.87715	-0.15202	0.313455	0.306107	0.693432	NDUFAF7
3010.3	-0.152037	0.107388	0.131505	0.470251	RPL28
2579.94	-0.152171	0.12783	0.191951	0.564686	RPS14
6.66982	-0.152277	0.339222	0.207786	0.584374	ASB7
22.6887	-0.152391	0.262916	0.363283	0.739662	ZSCAN16-AS1
5.47198	-0.152486	0.337654	0.232107	0.613988	ZFYVE9
84.5553	-0.152687	0.190666	0.32115	0.7063	SSH2
78.2473	-0.152778	0.186275	0.31477	0.701109	PA2G4
24.5536	-0.152778	0.272496	0.357018	0.736274	FKBP14
51.9919	-0.152881	0.215429	0.35187	0.73291	MTMR3
27.0851	-0.153032	0.269353	0.354864	0.735275	NAA35
20.2797	-0.15306	0.266852	0.362102	0.739662	KANSL2
14.3378	-0.153135	0.288377	0.346694	0.728204	MTRR
7.85845	-0.153277	0.337244	0.223556	0.604107	EXD3
19.9071	-0.153298	0.269055	0.360984	0.738745	POLDIP2
136.565	-0.153429	0.159363	0.265593	0.649353	SMDT1
7.97708	-0.153498	0.318565	0.29375	0.681327	MBIP
16.0441	-0.153499	0.285332	0.34633	0.728172	DHX40
26.5815	-0.153585	0.259815	0.360363	0.73835	ATE1
10.5182	-0.153626	0.30734	0.320133	0.705251	FH
20.422	-0.153708	0.270982	0.356773	0.736274	MPP5
10.7868	-0.153796	0.326093	0.257778	0.641634	FAM219B
25.7147	-0.153864	0.252715	0.362062	0.739662	MGST1
30.0114	-0.153903	0.244986	0.36057	0.73835	SLC4A7
16.3595	-0.153968	0.289516	0.340531	0.723784	VPS25
90.0788	-0.153973	0.180308	0.303537	0.692266	CBX3
65.1409	-0.153976	0.200051	0.32784	0.711999	MAPK8
63.511	-0.1542	0.205191	0.333873	0.71634	KPNA3
7.63813	-0.154226	0.327724	0.260433	0.643432	FN3KRP
13.1685	-0.154231	0.31139	0.296233	0.682563	KANTR
40.6743	-0.154415	0.256652	0.357742	0.736507	TFG
1603.58	-0.154441	0.118115	0.157737	0.517377	RPS21
13.3719	-0.154508	0.300219	0.32699	0.711162	TEX10
44.5476	-0.154533	0.220863	0.348155	0.729458	GRK2
21.7306	-0.154668	0.266864	0.354059	0.735071	CCDC57
8.09053	-0.154672	0.326437	0.26393	0.647071	NBEA
11.6343	-0.154698	0.303711	0.319431	0.705251	FAM193B
12.7228	-0.154723	0.298825	0.332641	0.715039	ABAT
17.1627	-0.154958	0.284009	0.347108	0.728498	STARD3NL
6.23711	-0.155015	0.331553	0.250766	0.632856	FANCM
222.473	-0.155048	0.152007	0.247013	0.627762	PYCARD
18.653	-0.155124	0.271314	0.355687	0.735275	ABCF2
21.3109	-0.155146	0.275695	0.349843	0.730627	TMLHE
9.12857	-0.155171	0.31989	0.279802	0.664176	ABCD4
19.6502	-0.155179	0.286887	0.342413	0.725178	HCFC1
7.51507	-0.155235	0.32059	0.286202	0.670996	UBE3B
18.1783	-0.155353	0.289998	0.337687	0.72046	NISCH
6.4058	-0.155476	0.342827	0.190187	0.561566	ZNF569
27.8458	-0.155517	0.271771	0.348375	0.729625	IDI1
48.4895	-0.155694	0.267607	0.347737	0.729052	TBL1X
100.353	-0.155929	0.179343	0.295482	0.682144	PUM2
71.5898	-0.155933	0.197271	0.320901	0.705947	MOB3A
34.903	-0.156007	0.237725	0.355468	0.735275	SPECC1L
9.69395	-0.156044	0.318024	0.286444	0.671169	TTI1
35.4062	-0.156069	0.238218	0.3497	0.730627	SNRPA
18.3994	-0.15607	0.285931	0.341686	0.724927	HPCAL1
13.6523	-0.156337	0.291857	0.33448	0.716376	PHKG2
20.4929	-0.156465	0.297087	0.314328	0.700824	CLN8
67.8862	-0.156493	0.207304	0.331618	0.714378	HSPA9
14.2488	-0.156605	0.303097	0.319207	0.705251	HMGCR
1761.81	-0.156608	0.12749	0.176134	0.5429	RPL21
83.513	-0.156682	0.189048	0.308474	0.695801	CEP350
48.2332	-0.156735	0.229142	0.345896	0.728172	NDUFC1
39.3878	-0.157134	0.247033	0.347589	0.728934	FAM53B
15.808	-0.157276	0.293155	0.329625	0.712001	AGO1
247.705	-0.157334	0.149343	0.231652	0.613591	SLC25A5
44.0288	-0.157386	0.235212	0.344663	0.727187	PIBF1
28.5017	-0.157411	0.248459	0.352875	0.733663	ARHGEF1
165.006	-0.157449	0.194068	0.309097	0.696275	SIPA1L3
47.3785	-0.157534	0.242454	0.343355	0.725941	UBE3C
6.30055	-0.1576	0.332922	0.250208	0.632047	RNF103
7.58547	-0.157647	0.323299	0.277629	0.662182	DNAJC27
59.9938	-0.157648	0.203872	0.32374	0.708684	METAP2
46.3417	-0.157648	0.23209	0.34244	0.725178	ZC3H11A-ZBED6
98.5435	-0.157678	0.215339	0.334075	0.716376	WSB1
23.6454	-0.157682	0.259967	0.3503	0.731355	NF2
11.3976	-0.157718	0.320698	0.270492	0.653567	TRIM34
22.5999	-0.158073	0.260778	0.35121	0.731917	TPGS1
43.9573	-0.158344	0.219637	0.336051	0.718966	SRM
39.8989	-0.15847	0.233411	0.344973	0.727527	WDR20
18.5299	-0.158512	0.280041	0.342001	0.724937	TIMMDC1
44.5838	-0.158625	0.227685	0.338953	0.722195	ANAPC5
49.3101	-0.158704	0.212504	0.328781	0.712001	IREB2
14.6799	-0.158725	0.297383	0.318186	0.704606	MAEA
4986.02	-0.158769	0.126574	0.169156	0.530229	MT-CO3
160.843	-0.158891	0.152795	0.23675	0.618675	SRRM2
9.40795	-0.158929	0.316908	0.287869	0.672929	BTBD3
22.4404	-0.159015	0.30349	0.30671	0.694225	KLHL18
33.8628	-0.15921	0.236148	0.343657	0.725941	HIPK1
176.647	-0.159306	0.159368	0.245803	0.626061	RAB8B
22.3513	-0.159433	0.276822	0.339185	0.722216	MNAT1
256.22	-0.159499	0.144599	0.214794	0.595077	NCALD
12.6071	-0.159502	0.301995	0.313638	0.700824	PIGL
32.8239	-0.159792	0.239697	0.342106	0.724937	ILKAP
7.93165	-0.159794	0.335774	0.220167	0.600934	TLR2
20.1699	-0.159901	0.270477	0.343598	0.725941	ARMC10
12.8655	-0.160013	0.297818	0.319138	0.705251	NOL11
126.315	-0.160097	0.166948	0.261622	0.645073	NDUFA11
125.259	-0.160251	0.169436	0.265251	0.649312	ATRX
77.6018	-0.16027	0.191964	0.301694	0.690104	GSK3B
15.5019	-0.160329	0.297369	0.31445	0.700824	SCAP
51.8779	-0.160363	0.214182	0.325004	0.709276	ZNF638
13.4114	-0.160576	0.29503	0.323889	0.708684	IL27RA
18.1052	-0.160715	0.283146	0.331379	0.714284	TRIM25
55.635	-0.161026	0.214111	0.324607	0.70883	ACIN1
13.8256	-0.161074	0.292093	0.323554	0.708684	GLE1
78.9343	-0.161216	0.203693	0.312031	0.699138	MKLN1
10.1462	-0.161217	0.314124	0.294857	0.681735	NEK4
28.7546	-0.161231	0.254782	0.338552	0.721726	BCR
23.1166	-0.161273	0.265578	0.339234	0.722216	ZNHIT6
34.1924	-0.161342	0.250552	0.337252	0.72046	SAMM50
14.4737	-0.161359	0.29505	0.316975	0.703426	CSKMT
70.3531	-0.161527	0.218428	0.337611	0.72046	STIM1
57.3427	-0.161565	0.217397	0.322102	0.707408	ILF3
11.0459	-0.16165	0.306786	0.302735	0.6911	SURF2
64.2669	-0.161745	0.200503	0.308538	0.695801	ATP5MC1
17.2877	-0.161773	0.284063	0.329083	0.712001	CEPT1
13.6535	-0.161813	0.297725	0.315753	0.702552	SETDB1
40.2271	-0.161902	0.243524	0.336087	0.718966	ABHD12
49.0121	-0.161968	0.212442	0.319917	0.705251	SMAD2
9.57934	-0.162154	0.323458	0.262963	0.646222	PMS2
38.6244	-0.162178	0.235167	0.33237	0.714833	ORMDL1
16.0311	-0.162214	0.284095	0.329298	0.712001	COQ4
15.6611	-0.162281	0.29567	0.314424	0.700824	MHENCR
72.4213	-0.162379	0.225128	0.328398	0.712001	EIF1AX
18.3305	-0.162438	0.281285	0.330768	0.713508	OSGEP
9.67887	-0.162571	0.312384	0.29375	0.681327	NUDT19
6.7085	-0.162631	0.340203	0.207599	0.584374	MTHFD1
8.49307	-0.162771	0.322427	0.272471	0.655736	FBXO4
63.395	-0.162803	0.210425	0.313367	0.700824	ZNF609
96.7006	-0.162932	0.182263	0.279261	0.663537	SENP6
49.5512	-0.163078	0.217759	0.322122	0.707408	RNF13
40.3844	-0.163137	0.226221	0.326534	0.7109	RBCK1
27.0202	-0.163277	0.286856	0.311426	0.698566	PATJ
105.835	-0.163355	0.173122	0.270507	0.653567	SLTM
33.4936	-0.1634	0.240604	0.332131	0.714833	KIF13B
6.50127	-0.16341	0.340792	0.211877	0.590271	TSGA10
12.8212	-0.163475	0.322084	0.267893	0.651587	SLF2
19.2751	-0.163555	0.276465	0.32889	0.712001	LAMTOR3
27.9582	-0.163749	0.254014	0.33642	0.71934	GNL1
8.27916	-0.163879	0.324889	0.265341	0.649333	RANBP6
12.3723	-0.164003	0.302078	0.303785	0.692266	SURF6
65.6093	-0.164224	0.208607	0.307519	0.694814	USP8
11.8913	-0.164318	0.301095	0.306186	0.693432	CASP6
27.7377	-0.164556	0.253081	0.332207	0.714833	NDUFA5
6.6652	-0.164681	0.335344	0.2382	0.620214	PAK4
33.6888	-0.164833	0.244345	0.329255	0.712001	NCK1
48.2004	-0.16495	0.230184	0.323379	0.708684	CBFA2T2
22.5365	-0.164989	0.267893	0.328484	0.712001	ZNF431
8.53012	-0.165198	0.330277	0.244827	0.625174	SPAG1
67.0353	-0.165209	0.221096	0.314378	0.700824	BCAS3
23.4746	-0.165307	0.27547	0.323092	0.70862	AHSA1
11.9722	-0.165309	0.30256	0.304154	0.692362	HDHD5
26.3105	-0.165527	0.262428	0.326485	0.7109	BCCIP
11.539	-0.165624	0.310488	0.288705	0.673912	POLR3E
86.1319	-0.165828	0.189979	0.281515	0.665459	TPK1
32.4951	-0.165905	0.241842	0.327829	0.711999	CARS2
63.3186	-0.165968	0.199602	0.294661	0.681735	PPIP5K2
83.4418	-0.1669	0.206287	0.296689	0.682563	HNRNPF
8.45771	-0.166933	0.327537	0.251727	0.633919	ANKRD36B
18.0708	-0.166962	0.278125	0.321664	0.706848	SERGEF
23.6835	-0.166973	0.264924	0.326038	0.710596	VAV1
15.4626	-0.167139	0.301902	0.297068	0.682845	WDR59
41.1254	-0.167264	0.24402	0.32282	0.708414	DIAPH2
155.816	-0.167317	0.160782	0.228689	0.611112	SH2B3
75.3977	-0.167564	0.191965	0.280214	0.66476	MAP2K2
9.97656	-0.16769	0.313902	0.285487	0.669718	NAA30
15.9558	-0.167823	0.295208	0.307099	0.694515	PTRH2
29.0032	-0.167835	0.264174	0.318701	0.704842	ACYP2
24.0617	-0.167837	0.264238	0.32575	0.710162	SENP2
61.3573	-0.167877	0.203512	0.29448	0.681635	PRDX6
26.9196	-0.168188	0.251896	0.324376	0.708684	TRAPPC6A
10.3872	-0.168207	0.332266	0.226947	0.608465	TTC8
179.861	-0.16828	0.183086	0.271335	0.654382	SYK
8.82044	-0.168325	0.32062	0.270214	0.653346	NSUN6
227.975	-0.168495	0.174892	0.249959	0.632047	OSBPL8
120.418	-0.16854	0.176129	0.252617	0.634721	SETD2
5.38158	-0.168615	0.353609	0.159273	0.517911	SRBD1
27.1259	-0.168802	0.264349	0.320211	0.705251	CLPP
59.1107	-0.168955	0.20398	0.292067	0.67883	BDP1
22.9501	-0.169037	0.265048	0.320079	0.705251	MED14
28.6435	-0.169042	0.266668	0.317083	0.703426	POLR2J3
46.9951	-0.169089	0.216792	0.303202	0.691772	CS
45.4892	-0.169109	0.218386	0.305672	0.693432	MRPS36
22.1502	-0.169129	0.273493	0.314258	0.700824	BMS1
18.946	-0.169191	0.281843	0.317444	0.703572	NOC2L
26.4769	-0.169233	0.278583	0.313471	0.700824	BRWD3
53.4566	-0.169755	0.21071	0.296325	0.682563	MRPL18
33.9664	-0.169757	0.253208	0.318723	0.704842	RMDN1
26.9331	-0.169935	0.259238	0.317763	0.704084	CEP192
53.011	-0.169941	0.209679	0.296459	0.682563	RBBP6
36.7639	-0.170032	0.234078	0.311951	0.699138	ADI1
12.624	-0.170058	0.316048	0.270737	0.653728	ABHD18
85.3645	-0.170117	0.184946	0.26431	0.647804	PPM1G
96.7046	-0.170564	0.184373	0.260362	0.643432	NDUFS5
54.6107	-0.17102	0.20858	0.289546	0.675073	FAM204A
26.8566	-0.171073	0.257594	0.316119	0.702984	KLHDC10
60.7725	-0.171077	0.213168	0.29372	0.681327	RTF2
33.8283	-0.171149	0.244849	0.313639	0.700824	INPP5B
16.5209	-0.171352	0.283499	0.311674	0.698926	WASHC2A
46.3458	-0.171871	0.25404	0.307223	0.694598	AIG1
10.2178	-0.172006	0.328476	0.245704	0.626013	EIF2B4
16.804	-0.172404	0.283429	0.307927	0.694814	PDCD7
13.9705	-0.172493	0.298664	0.294494	0.681635	ICE2
125.907	-0.172565	0.16998	0.232565	0.614105	ATP5PO
26.7431	-0.172733	0.258502	0.312914	0.700824	HSF1
33.2166	-0.172763	0.241972	0.310614	0.69765	RIF1
15.8763	-0.172788	0.32969	0.243861	0.624511	PRKY
16.6542	-0.172938	0.288183	0.306823	0.694284	ITGAE
22.0189	-0.173096	0.280134	0.301659	0.690104	NCKAP5L
132.321	-0.173264	0.173396	0.236147	0.618324	TAB2
4432.47	-0.173348	0.138677	0.161701	0.519838	RPLP1
45.1517	-0.173508	0.222788	0.296685	0.682563	TAF1D
18.3779	-0.173586	0.28055	0.30643	0.693787	MRPS10
97.7214	-0.173763	0.17828	0.243935	0.624511	VDAC2
74.5746	-0.173917	0.194692	0.26679	0.649894	TPR
116.206	-0.173987	0.177998	0.24044	0.622336	2006-03-01
99.8834	-0.174166	0.179942	0.242922	0.6245	ZNF644
1497.54	-0.17444	0.134544	0.150367	0.50459	RPS29
29.2815	-0.174446	0.249348	0.306089	0.693432	MPHOSPH8
17.5062	-0.174528	0.288853	0.30133	0.689666	POLR2H
29.7671	-0.174609	0.253931	0.309522	0.697034	RPS6KA4
31.3286	-0.174865	0.245176	0.306122	0.693432	TMX3
275.074	-0.174906	0.145131	0.174794	0.541529	EIF3K
12.1788	-0.1758	0.306093	0.280809	0.665183	CRYL1
24.3186	-0.175993	0.262502	0.304471	0.692644	IMP4
18.9985	-0.17641	0.280722	0.299171	0.686298	ARHGAP9
6.65322	-0.176423	0.340343	0.215021	0.595293	EFHC1
11.7245	-0.17648	0.317708	0.256164	0.63941	FADS1
18.7309	-0.176536	0.285278	0.295891	0.682183	CCNL2
11.6191	-0.17662	0.316979	0.259322	0.642414	PLIN2
25.9961	-0.176717	0.254825	0.302527	0.6911	ZC3H18
7.23438	-0.176814	0.342343	0.203496	0.580813	COQ5
5.52737	-0.176997	0.356377	0.159288	0.517911	FIRRE
35.8573	-0.177084	0.248875	0.297337	0.683268	TMED4
54.5612	-0.177087	0.228412	0.290439	0.676221	RUNX3
20.3656	-0.17714	0.284535	0.292157	0.67883	AK3
8.42268	-0.177226	0.345744	0.187058	0.558519	HIF1AN
140.857	-0.177236	0.169671	0.218776	0.599945	TBCA
12.102	-0.177307	0.318724	0.253059	0.63523	GCFC2
23.7286	-0.177469	0.276081	0.295373	0.682144	DCTN1
14.7527	-0.17774	0.301401	0.279367	0.663537	DRG1
9.47725	-0.177806	0.323952	0.249451	0.631131	LENG1
52.5247	-0.177808	0.231189	0.289783	0.675428	STAU1
14.9662	-0.178023	0.303009	0.276432	0.661087	SEC24A
21.3013	-0.178033	0.272767	0.297041	0.682845	ZNF789
848.595	-0.178053	0.127949	0.127148	0.46157	RPS10
176.07	-0.178081	0.170151	0.218453	0.599945	YPEL5
61.849	-0.178096	0.203515	0.265877	0.649564	FAM120A
16.2617	-0.178154	0.292703	0.288965	0.674308	LIPE-AS1
9.75786	-0.178475	0.333016	0.229425	0.61148	GALNT6
12.0091	-0.178483	0.32122	0.250144	0.632047	CREBZF
365.758	-0.178597	0.167603	0.211184	0.589505	DDX5
8.44661	-0.178607	0.328082	0.241767	0.623369	MZF1
107.787	-0.178801	0.18572	0.242195	0.623768	MATR3.1
36.0503	-0.179051	0.240467	0.292177	0.67883	NME3
88.8618	-0.179169	0.18317	0.242791	0.6245	PPHLN1
13.7448	-0.179202	0.302992	0.276771	0.661106	GTF2H3
216.104	-0.179299	0.142536	0.151318	0.506294	PTP4A2
86.4218	-0.179312	0.208559	0.268184	0.651587	HSPD1
17.4485	-0.179415	0.292521	0.282561	0.666764	BRCC3
58.3789	-0.179629	0.212527	0.269062	0.652112	PPP2R2A
57.8317	-0.179718	0.210777	0.269088	0.652112	2007-03-01
79.6645	-0.179762	0.199285	0.255146	0.638172	TAF15
11.0145	-0.179927	0.314762	0.262808	0.646222	CARNMT1
7.45308	-0.179944	0.341733	0.207281	0.584374	RBM48
16.794	-0.179971	0.298714	0.274877	0.658946	CEBPZOS
97.5627	-0.18016	0.206376	0.258394	0.641968	IQGAP2
6.32867	-0.180222	0.345191	0.205613	0.582983	ABTB1
26.2935	-0.180232	0.258639	0.294405	0.681635	ATXN7L3B
56.1302	-0.180261	0.235883	0.284147	0.669176	GMDS-DT
21.8619	-0.180267	0.269672	0.29405	0.681595	SDAD1
48.4724	-0.180367	0.246335	0.286625	0.6712	CRLF3
19.6866	-0.180606	0.286115	0.285187	0.669684	IL10RB
53.7486	-0.180936	0.225201	0.278061	0.662597	RB1CC1
36.6162	-0.181097	0.238603	0.287528	0.672413	TRRAP
11.0333	-0.181231	0.315027	0.257331	0.641122	MRPL58
56.622	-0.181341	0.20821	0.262117	0.645596	HPS1
13.0604	-0.181433	0.314296	0.253883	0.636501	BEND5
47.937	-0.18158	0.223142	0.27469	0.658919	YTHDC1
10.0156	-0.181581	0.334682	0.218661	0.599945	ZNF823
17.7927	-0.181692	0.316173	0.243756	0.624511	MTX2
25.4113	-0.181822	0.295001	0.271787	0.654484	CYP51A1
24.8333	-0.181825	0.273525	0.292171	0.67883	FGFR1OP2
1234.41	-0.181828	0.132541	0.132066	0.470622	RPS11
85.1906	-0.181957	0.186093	0.232795	0.61448	HM13
59.9855	-0.182088	0.207106	0.260868	0.643711	FAM193A
33.431	-0.182135	0.260613	0.284642	0.669466	ABHD14B
148.514	-0.182175	0.159775	0.188717	0.560479	SEPTIN7
11.9344	-0.182186	0.312288	0.259151	0.642414	WDR12
3146.09	-0.182301	0.118226	0.0918195	0.387553	RPS12
7.5469	-0.182356	0.343784	0.202405	0.579231	FZR1
12.522	-0.182414	0.308679	0.264626	0.648067	SLC66A1
30.4906	-0.182415	0.262969	0.289108	0.674314	WRN
30.5203	-0.182791	0.265201	0.28488	0.669666	TMEM41B
26.0252	-0.183026	0.280423	0.285804	0.670259	TENT4A
55.9205	-0.183213	0.222021	0.268442	0.651616	FXR1
88.1758	-0.183255	0.200802	0.248948	0.630857	UFC1
26.3343	-0.183265	0.260093	0.286833	0.67149	BEX4
24.4163	-0.183368	0.275127	0.284208	0.669176	NUP54
187.983	-0.183373	0.166601	0.19643	0.570719	COMMD6
54.2578	-0.183491	0.225135	0.268174	0.651587	PHF3
11.1784	-0.183515	0.322165	0.243868	0.624511	TBC1D10A
89.7794	-0.183615	0.188926	0.2301	0.611887	NUTM2B-AS1
19.2298	-0.18365	0.286654	0.281765	0.665673	TERF2
145.527	-0.183719	0.157697	0.180329	0.548469	EIF3G
16.9471	-0.183821	0.300362	0.266394	0.649576	MSH6
40.8574	-0.183862	0.255898	0.280517	0.664887	NUDC
9.35118	-0.183914	0.346716	0.182654	0.553223	ZNF827
80.2071	-0.183923	0.204649	0.251929	0.633989	TMEM14B
30.2891	-0.184024	0.277536	0.27668	0.661106	ELP4
116.228	-0.184099	0.167774	0.198907	0.574365	WASF2
116.417	-0.184304	0.187173	0.229264	0.611468	SRSF11
11.1007	-0.184379	0.316812	0.255344	0.638172	MPND
24.9016	-0.184392	0.262806	0.286587	0.6712	NDUFA8
10.3253	-0.184504	0.324309	0.242247	0.623768	RXYLT1
20.6345	-0.184845	0.295401	0.27113	0.654084	EI24
1641.58	-0.185016	0.119238	0.0936441	0.391122	RPS27A
56.0784	-0.185034	0.208429	0.254491	0.637425	SNRNP200
8.8183	-0.185259	0.338569	0.206318	0.583733	PIGF
6.91922	-0.185289	0.347295	0.192325	0.565162	ZNF84
113.71	-0.185408	0.190364	0.230128	0.611887	PDS5A
18.8024	-0.185421	0.309094	0.255063	0.638172	MED1
24.4967	-0.185488	0.268101	0.284712	0.669466	AK2
77.1188	-0.185849	0.199938	0.240823	0.622823	PRKDC
14.7123	-0.186069	0.310914	0.257735	0.641634	GALK2
7.51937	-0.186139	0.340577	0.209293	0.586706	TMEM191B
6.62379	-0.186304	0.349588	0.186899	0.558329	DHRS4-AS1
15.2456	-0.186353	0.306256	0.262681	0.646222	DUSP11
9.93732	-0.186439	0.327438	0.234062	0.615789	STRADB
28.8274	-0.186445	0.252152	0.280399	0.664887	TMEM245
33.919	-0.186452	0.244153	0.275531	0.659525	GBE1
12.2117	-0.186635	0.32028	0.245625	0.626013	CMAS
15.3097	-0.186819	0.30539	0.2623	0.645847	GLCE
11.2726	-0.187013	0.328604	0.232972	0.614542	ACAD9
63.4284	-0.187059	0.210626	0.250466	0.632358	RAB8A
13.3231	-0.187322	0.318358	0.239977	0.622133	MRPL32
9.88911	-0.187433	0.324402	0.239635	0.621651	LYRM7
15.4614	-0.187465	0.308113	0.259164	0.642414	EDRF1
12.0553	-0.187501	0.321413	0.238305	0.620214	UBXN2B
87.3556	-0.187535	0.192631	0.230413	0.612442	CCT6A
21.945	-0.187782	0.277933	0.273278	0.65669	ZNF362
19.4627	-0.187819	0.311758	0.239357	0.621358	TRIM5
16.6684	-0.18787	0.316413	0.236104	0.618324	CRYZL1
25.2614	-0.187906	0.271836	0.274849	0.658946	ITPR1
38.8253	-0.188045	0.243468	0.270135	0.653346	WDPCP
139.466	-0.188098	0.161136	0.176188	0.5429	SNRPD2
13.1616	-0.188153	0.309812	0.257155	0.641008	ST3GAL3
79.3593	-0.188253	0.208898	0.246277	0.626605	CCT8
21.613	-0.188265	0.28566	0.273095	0.656656	TATDN1
70.1991	-0.18829	0.204542	0.241388	0.623164	NOP58
24.2279	-0.18838	0.275524	0.27531	0.659525	SLC25A32
36.1483	-0.188521	0.239815	0.270251	0.653346	VPS50
87.7736	-0.188541	0.202574	0.236319	0.618324	POLR1D
27.367	-0.188544	0.261016	0.276536	0.661106	MAPK8IP3
21.7328	-0.188711	0.280262	0.269731	0.653076	HRH2
39.9836	-0.18872	0.230927	0.262772	0.646222	RNF111
21.9578	-0.188791	0.271559	0.27434	0.65845	SETD3
13.0632	-0.188833	0.30504	0.260805	0.643711	HACD3
54.4823	-0.188886	0.212451	0.249336	0.631131	ANXA4
10.9655	-0.189008	0.322177	0.239367	0.621358	CFAP20
56.7057	-0.189138	0.209366	0.244087	0.624511	MLEC
8.42455	-0.189206	0.34236	0.206389	0.583733	INSL6
45.702	-0.189241	0.25291	0.270736	0.653728	CCT7
120.482	-0.189495	0.178542	0.198341	0.573768	ZNF292
22.5183	-0.18981	0.285283	0.263204	0.646222	METTL7A
7.76485	-0.190175	0.38469	0.0409405	0.235165	NR6A1
111.996	-0.190209	0.173462	0.194655	0.567872	UBE2L3
23.5797	-0.190277	0.267916	0.273095	0.656656	NDUFS1
52.3669	-0.190451	0.235526	0.258898	0.642414	SYMPK
26.9959	-0.190513	0.256725	0.27108	0.654084	LARP1
16.4092	-0.19052	0.311494	0.23864	0.620885	RWDD4
15.2982	-0.190627	0.295911	0.262633	0.646222	RRN3
10.8955	-0.190691	0.343082	0.198781	0.574365	SEPTIN1
9.1032	-0.190769	0.331526	0.22112	0.602165	CEP131
217.875	-0.190918	0.148908	0.146835	0.497335	CHCHD2
33.353	-0.190986	0.254246	0.268042	0.651587	CLEC12A
36.6941	-0.191141	0.259304	0.267065	0.650168	FAM222B
42.2451	-0.191409	0.248061	0.26544	0.649353	MRPL33
7.76259	-0.191442	0.339955	0.207687	0.584374	TTLL1
49.2604	-0.191475	0.231931	0.257205	0.641008	GTF2E2
16.9264	-0.19149	0.317378	0.234751	0.616386	RBM41
127.875	-0.19174	0.168071	0.181502	0.551198	RBM25
52.939	-0.191785	0.211686	0.24086	0.622823	HDAC2
50.3263	-0.191801	0.216086	0.245045	0.625531	TASOR2
14.8541	-0.19182	0.300943	0.257076	0.641008	ZNF146
12.4921	-0.191968	0.315259	0.24425	0.624511	DDX47
92.9542	-0.19244	0.181668	0.205726	0.583097	PRDX5
72.7429	-0.192521	0.19996	0.223936	0.604631	COMT
45.015	-0.192556	0.266039	0.265993	0.649564	ZNF433-AS1
17.5823	-0.192646	0.294571	0.260571	0.643573	JAGN1
9.18645	-0.192692	0.335979	0.215108	0.595329	TRIM59
9.00191	-0.192734	0.341502	0.205298	0.582917	ELMOD3
14.726	-0.192744	0.330016	0.212005	0.5903	TRAPPC13
1417.62	-0.193243	0.136822	0.117102	0.44176	RPLP2
11.1603	-0.193271	0.323497	0.232261	0.613988	NBPF10
11.2173	-0.193434	0.321977	0.23172	0.613591	NBPF19
172.821	-0.193705	0.155193	0.15367	0.51053	ATP5MPL
77.9271	-0.19388	0.197816	0.219888	0.600934	TCERG1
54.8728	-0.193921	0.251824	0.257495	0.64133	TFDP2
29.2791	-0.194164	0.258263	0.263526	0.646476	GSR
7.7936	-0.194694	0.350861	0.179962	0.547614	CALML4
31.3362	-0.194706	0.249551	0.260657	0.643587	AFG3L2
6.9046	-0.19488	0.351029	0.184929	0.556319	ATL1
6.92322	-0.194995	0.359503	0.157757	0.517377	FAM120C
7.57497	-0.195057	0.349104	0.182254	0.552531	TMEM223
36.1049	-0.195069	0.247798	0.257102	0.641008	ATP2B1-AS1
186.135	-0.195263	0.175614	0.186061	0.557816	FYN
894.975	-0.195518	0.124738	0.0884152	0.380829	H3F3A
43.4983	-0.195564	0.243509	0.253006	0.63523	HERC4
6.90288	-0.195623	0.365714	0.14018	0.485076	ZBED3-AS1
6.98968	-0.196289	0.374125	0.101574	0.409887	NTHL1
20.6688	-0.196445	0.304463	0.237415	0.619309	ARFGAP2
90.1929	-0.196483	0.190107	0.206769	0.584188	TRAPPC9
43.9835	-0.196612	0.237498	0.249087	0.631011	TIMM13
54.96	-0.19665	0.218325	0.235696	0.618055	DCUN1D1
57.7452	-0.196696	0.211287	0.229718	0.611815	IK
48.8026	-0.196846	0.219715	0.237141	0.619	PHC3
28.4611	-0.196848	0.269796	0.258231	0.641962	SELENOO
8.1146	-0.19701	0.352869	0.176961	0.543432	RGS3
65.1166	-0.197035	0.201628	0.218212	0.599945	PARP1
102.064	-0.197043	0.202214	0.220263	0.600934	STX7
111.59	-0.19709	0.185465	0.194279	0.567563	NSA2
19.7586	-0.197199	0.313107	0.231767	0.613591	PRORP
4.87463	-0.197362	0.375396	0.117708	0.443	PRPF40B
11.4805	-0.197408	0.322577	0.228415	0.610817	ZADH2
9.72606	-0.19771	0.334346	0.21155	0.589772	MICALL1
19.7018	-0.197866	0.281975	0.25362	0.636039	DDX19B
61.0069	-0.198333	0.205788	0.218397	0.599945	CPNE1
20.7547	-0.198831	0.284288	0.253986	0.636553	TSN
80.7341	-0.198971	0.207998	0.220542	0.601118	ANKRD17
67.5884	-0.198995	0.20233	0.214664	0.595072	RPL22L1
14.7446	-0.199131	0.302855	0.24568	0.626013	POP5
258.777	-0.199138	0.161492	0.152426	0.508086	LRRFIP1
14.7223	-0.199224	0.304807	0.24344	0.624511	PMS1
17.6117	-0.199261	0.288922	0.250152	0.632047	PHF10
31.0198	-0.199283	0.250443	0.251326	0.633569	CNOT7
15.5302	-0.199284	0.304124	0.244009	0.624511	CISD1
54.8392	-0.199318	0.226572	0.233891	0.615746	SRGAP2
50.5701	-0.199408	0.223964	0.236111	0.618324	SECISBP2
61.3084	-0.199457	0.209659	0.221365	0.602513	HADHB
12.5611	-0.19948	0.325434	0.216917	0.598261	C2CD2
57.8696	-0.199602	0.210121	0.221925	0.602903	ATXN3
39.3923	-0.199619	0.243932	0.246403	0.626605	DIS3L2
21.992	-0.19968	0.27547	0.254064	0.636553	FAM136A
63.7524	-0.199796	0.215769	0.226184	0.607315	STAG2
83.3823	-0.200559	0.194859	0.201945	0.578548	TNPO1
26.6084	-0.200858	0.264718	0.25184	0.633963	ATP13A3
8.69816	-0.20086	0.340275	0.203539	0.580813	SGSM2
29.215	-0.20114	0.25393	0.248428	0.63014	TFAM
78.943	-0.201151	0.191796	0.197666	0.572437	SEC31A
12.9146	-0.201238	0.318129	0.227159	0.608612	RAB3IP
27.0161	-0.20133	0.2589	0.247108	0.627762	IFI27L2
9.70333	-0.201409	0.365578	0.133468	0.47285	ENTPD7
15.3958	-0.201418	0.308923	0.232378	0.613988	GPN1
118.789	-0.201606	0.186943	0.188507	0.560479	NCOA3
38.666	-0.201631	0.240571	0.241084	0.622823	SIMC1
76.0898	-0.201672	0.191127	0.194942	0.568046	SNRPD1
29.4058	-0.201719	0.269423	0.246323	0.626605	GSE1
31.4661	-0.201771	0.254969	0.244801	0.625174	OAZ2
25.9544	-0.201873	0.274156	0.243874	0.624511	MTM1
6.73561	-0.201915	0.366345	0.144681	0.493596	APLF
17.8618	-0.201929	0.297232	0.239734	0.621706	RAB11FIP2
60.2053	-0.202051	0.20746	0.214717	0.595072	NDUFV1
16.8619	-0.202088	0.293582	0.245366	0.62575	FZD3
197.359	-0.202124	0.154148	0.134231	0.474349	HNRNPK
80.5474	-0.202831	0.202037	0.205429	0.582983	LRMDA
59.1621	-0.202857	0.224239	0.224749	0.606057	NONO
53.305	-0.203194	0.24535	0.234542	0.616386	YME1L1
95.9604	-0.20339	0.206341	0.209495	0.586706	USP25
68.1181	-0.203599	0.200399	0.20102	0.577161	BIN1
86.1788	-0.203625	0.192225	0.191633	0.56396	GOLGB1
10.9095	-0.203825	0.373409	0.118675	0.445378	HIST1H2BC
26.7649	-0.203827	0.263528	0.243512	0.624511	STOML2
43.9767	-0.203968	0.229146	0.231438	0.613591	PRDX3
44.9976	-0.204046	0.243371	0.234016	0.615789	BRD7
14.0826	-0.204061	0.314235	0.226204	0.607315	ZNF639
14.2989	-0.20457	0.30946	0.229019	0.611382	FAM169A
1112.59	-0.204618	0.112604	0.0509945	0.267836	RPL35
166.67	-0.204785	0.156181	0.133511	0.47285	ATP5F1D
51.7113	-0.204893	0.225852	0.22507	0.606417	GTF2A2
270.071	-0.204979	0.139942	0.101978	0.411104	TMA7
22.7329	-0.205003	0.275402	0.243857	0.624511	PIGZ
13.1734	-0.205038	0.319795	0.220252	0.600934	SUPV3L1
15.1358	-0.20518	0.306534	0.231309	0.613591	SELENOI
20.4207	-0.205579	0.281017	0.242144	0.623768	CFAP298
18.4036	-0.205617	0.289794	0.238775	0.621031	THOC6
46.3076	-0.205989	0.225423	0.221499	0.602513	UBXN2A
24.0709	-0.206202	0.270524	0.239587	0.621651	EEFSEC
28.9227	-0.206228	0.276986	0.239051	0.621358	PPIF
10.5491	-0.206345	0.338129	0.200684	0.576898	POLD3
28.0198	-0.20636	0.27449	0.240351	0.622336	DCAF1
52.4642	-0.206461	0.221633	0.218021	0.599945	YAF2
18.504	-0.206508	0.302673	0.231383	0.613591	RBFOX2
72.9129	-0.206522	0.19512	0.18895	0.560813	TMEM243
60.3162	-0.206647	0.212201	0.208057	0.584726	MFF
78.3256	-0.206649	0.195747	0.189817	0.56151	OSTC
77.6379	-0.206656	0.19511	0.18911	0.561031	MFSD14C
12.6222	-0.207074	0.320324	0.216447	0.597173	MRPL16
13.0985	-0.207096	0.316586	0.222315	0.602903	AIMP2
20.0647	-0.207148	0.290533	0.237785	0.619871	TAF4B
9.8779	-0.207427	0.35662	0.156376	0.516104	BTBD2
12.9809	-0.207445	0.316303	0.220532	0.601118	XPNPEP3
16.2686	-0.207518	0.319497	0.214087	0.594148	RPIA
8.00352	-0.207579	0.354437	0.176972	0.543432	ARHGEF9
20.0438	-0.207672	0.294532	0.231684	0.613591	PNKD
10.8558	-0.207743	0.328103	0.211277	0.589505	ZNF26
97.0821	-0.207994	0.179269	0.16534	0.525232	DDOST
37.4042	-0.208072	0.262917	0.230946	0.613574	FAM168B
17.2145	-0.208299	0.303003	0.231588	0.613591	GNPAT
27.1499	-0.208349	0.300979	0.225917	0.607315	HIST1H2AM
24.0254	-0.208824	0.281865	0.236134	0.618324	ETV3
17.2307	-0.208961	0.308811	0.217353	0.599052	REPS2
28.3747	-0.20928	0.257604	0.233163	0.614639	OXCT1
15.5742	-0.209402	0.308656	0.222051	0.602903	OGFOD3
53.8565	-0.209403	0.225111	0.21382	0.59381	GNPTAB
95.2781	-0.209674	0.192034	0.179535	0.547304	FBXL17
49.2198	-0.209825	0.221684	0.213708	0.593717	SCNM1
83.7367	-0.209932	0.201009	0.195665	0.568703	RSF1
23.0059	-0.210554	0.276184	0.233116	0.614639	EBNA1BP2
14.9829	-0.210626	0.364444	0.137696	0.479177	HIST1H1B
294.601	-0.210961	0.152995	0.122523	0.453105	RBM39
36.0575	-0.211428	0.246905	0.22268	0.603327	PPP4R2
12.1333	-0.211489	0.322411	0.212035	0.5903	ACAT2
8.03931	-0.211522	0.357071	0.166684	0.526751	XPO5
33.7605	-0.211867	0.257065	0.225262	0.606417	POM121
34.4572	-0.212086	0.256138	0.225426	0.606652	NBPF14
27.8389	-0.212135	0.261367	0.227013	0.608465	MRPL23
22.6364	-0.21221	0.274806	0.229281	0.611468	ZNF143
41.7624	-0.212233	0.247331	0.219469	0.60074	GSAP
87.9559	-0.212281	0.187167	0.173145	0.538525	OLA1
8.29553	-0.212292	0.375258	0.116508	0.440663	MTURN
24.8574	-0.21238	0.277713	0.229961	0.611887	UQCC3
8.19748	-0.212451	0.357803	0.160591	0.519061	GALNT3
51.2119	-0.212637	0.22603	0.208203	0.584769	PTDSS1
75.3434	-0.212748	0.20682	0.190511	0.562105	NOL7
6.75117	-0.212936	0.379008	0.115159	0.437791	ABHD14A
133.181	-0.213404	0.169433	0.138773	0.482317	USP34
42.2178	-0.213469	0.239835	0.215376	0.595864	DCTN4
50.8469	-0.213497	0.227624	0.208966	0.586248	STRAP
98.393	-0.213565	0.181708	0.156895	0.516104	HNRNPR
10.7115	-0.213719	0.34565	0.177601	0.544533	RNF113A
16.3068	-0.213745	0.304426	0.22001	0.600934	TTC14
17.692	-0.213769	0.302997	0.220095	0.600934	PLEKHA7
68.065	-0.213906	0.199092	0.179295	0.546991	SSU72
41.5781	-0.213985	0.239638	0.213097	0.592377	MGST2
80.8976	-0.214193	0.209663	0.190166	0.561566	ZFR
19.9571	-0.214491	0.292061	0.22228	0.602903	GOPC
61.4373	-0.214924	0.206205	0.186268	0.55798	CIR1
47.7275	-0.215735	0.23094	0.204522	0.581957	FERMT3
53.7426	-0.215871	0.221253	0.1994	0.574751	MAP4K1
107.89	-0.215928	0.183329	0.154293	0.512244	GNG7
19.4449	-0.215982	0.294759	0.218737	0.599945	EPB41L4A-AS1
22.0476	-0.216073	0.281649	0.222812	0.603482	PDHA1
15.9568	-0.216261	0.314877	0.206849	0.584208	POLR3C
21.6637	-0.216296	0.338383	0.186388	0.55798	DDX3Y
36.3149	-0.216324	0.253744	0.218217	0.599945	PPP1R12B
146.102	-0.216836	0.166347	0.128157	0.463756	UPF2
33.0952	-0.216887	0.249337	0.215474	0.595923	LMO2
29.0263	-0.217002	0.272057	0.221593	0.602513	ZNF277
14.3026	-0.217182	0.351958	0.161283	0.519828	RALGAPA2
13.5152	-0.217208	0.318187	0.207769	0.584374	POLR1C
46.6751	-0.217236	0.255236	0.21577	0.595923	PSMA3-AS1
26.6017	-0.217477	0.268494	0.219791	0.600934	CRBN
11.006	-0.217777	0.341388	0.183475	0.55403	TMEM184C
7.61855	-0.217782	0.377141	0.118812	0.445476	TMEM161B-AS1
22.3302	-0.218088	0.282865	0.219227	0.600487	CUL2
42.4845	-0.218387	0.23471	0.204315	0.581573	PSIP1
20.7709	-0.218705	0.293347	0.214579	0.595072	ANAPC10
12.7519	-0.219289	0.327034	0.200173	0.576147	TNFRSF11A
11.9957	-0.219327	0.334652	0.189763	0.56151	TXLNG
27.4012	-0.219406	0.26305	0.215726	0.595923	SASH3
11.1201	-0.219712	0.368771	0.136503	0.477632	KANSL1L
48.2195	-0.219963	0.226586	0.198687	0.574351	RNF216
16.11	-0.220431	0.306238	0.210294	0.587705	AVEN
47.549	-0.22046	0.249039	0.20298	0.579838	KCNQ1
15.0561	-0.220515	0.331431	0.184665	0.555849	DMAC1
53.2493	-0.220586	0.217581	0.184093	0.554937	SMG7
23.0741	-0.221164	0.295044	0.209773	0.58707	APOBEC3G
105.281	-0.221183	0.201902	0.164934	0.524401	TRIM22
46.7439	-0.221248	0.229414	0.195346	0.568409	ZFX
15.9797	-0.221333	0.318693	0.198873	0.574365	LRRC28
11.1062	-0.221394	0.347072	0.174399	0.540723	SULT1A1
6.98175	-0.221652	0.370475	0.145774	0.495843	B4GALT6
67.275	-0.221814	0.203428	0.169029	0.530039	AGO3
40.4593	-0.221829	0.244069	0.202726	0.579745	RELCH
36.4898	-0.221943	0.253404	0.203942	0.581184	METTL9
30.4452	-0.222062	0.277409	0.208301	0.584794	PRMT3
61.632	-0.222146	0.216735	0.184122	0.554937	N4BP2L2
27.9074	-0.222162	0.264451	0.209991	0.587474	TRAPPC12
8.57632	-0.222274	0.363073	0.157737	0.517377	U2AF1
25.2731	-0.222409	0.27522	0.213152	0.592377	OAT
58.3732	-0.222526	0.225898	0.187933	0.559875	PSME4
82.0195	-0.222659	0.190934	0.152239	0.507886	U2SURP
51.5612	-0.222883	0.241957	0.196733	0.571391	ENTPD1-AS1
74.8747	-0.222924	0.196468	0.15928	0.517911	SENP5
31.0104	-0.223088	0.26453	0.206639	0.584188	SF3A1
10.6043	-0.223088	0.339452	0.183189	0.554005	PCMTD2
19.5452	-0.223116	0.296893	0.207696	0.584374	NEK9
21.3576	-0.223158	0.295809	0.209636	0.586892	DCTN5
102.126	-0.22345	0.179093	0.136654	0.477632	TMED10
49.8203	-0.223489	0.220074	0.183985	0.554937	GADD45GIP1
23.2781	-0.223739	0.277457	0.210281	0.587705	DDX39A
11.703	-0.224088	0.352727	0.160269	0.518861	TSHZ1
7.44725	-0.2241	0.369291	0.143162	0.490086	DMAC2
73.9458	-0.224166	0.195545	0.156502	0.516104	SRP72
14.0101	-0.224205	0.332256	0.184026	0.554937	KATNAL1
7.15111	-0.224484	0.371027	0.141944	0.489062	UBR5-AS1
29.3894	-0.224716	0.264583	0.206122	0.583598	ABHD3
8.83459	-0.224761	0.378187	0.122731	0.453363	GOLPH3L
100.302	-0.224787	0.200484	0.158703	0.5179	TRA2B
31.3301	-0.224911	0.259863	0.205138	0.582917	MFNG
28.812	-0.225045	0.268252	0.20496	0.582905	RHOT1
15.1619	-0.225173	0.314012	0.200871	0.577115	RBSN
37.8707	-0.225213	0.241512	0.19474	0.567872	DNTTIP2
13.9331	-0.225245	0.322325	0.195387	0.568409	ZBTB17
8.13961	-0.225421	0.363009	0.152685	0.508737	KMT2E-AS1
24.2415	-0.225439	0.279851	0.207209	0.584374	SCAMP1
7.75502	-0.225612	0.385598	0.111026	0.430998	L3MBTL3
11.7915	-0.22598	0.346122	0.16851	0.529446	EHMT2
26.5767	-0.226056	0.304968	0.197285	0.571691	IGF2BP2
70.0478	-0.226071	0.205437	0.164382	0.524106	WDR33
24.2498	-0.226082	0.275578	0.205255	0.582917	AKAP17A
13.0883	-0.226197	0.345985	0.169426	0.530452	ERCC8
7.13327	-0.226537	0.381841	0.12634	0.460309	PDF
68.6885	-0.226669	0.2365	0.188721	0.560479	HIST1H1C
130.247	-0.226674	0.172383	0.121254	0.449793	WAC
51.6338	-0.226811	0.227069	0.183419	0.55403	ILF2
24.0982	-0.227226	0.283914	0.205195	0.582917	GRIPAP1
106.983	-0.227301	0.176428	0.126206	0.460309	NDFIP1
53.408	-0.227344	0.218283	0.17511	0.542088	SEC63
113.951	-0.227519	0.183963	0.136084	0.477544	HMGN3
53.4057	-0.227654	0.218519	0.174295	0.540723	SEPHS2
295.574	-0.227929	0.154057	0.0922479	0.388336	UVRAG
14.6582	-0.228074	0.348249	0.164141	0.523757	PRKN
23.57	-0.228103	0.293153	0.201681	0.578405	PIK3C2A
10.7316	-0.228664	0.353309	0.142106	0.489115	ARL14EPL
78.8309	-0.228724	0.196973	0.150046	0.503938	CAPRIN1
420.084	-0.228803	0.126305	0.0480978	0.257575	RPS26
27.9502	-0.228863	0.285616	0.198983	0.574376	DHPS
88.4263	-0.228989	0.193515	0.144449	0.493292	SNRPF
9.2913	-0.229178	0.355903	0.163591	0.522611	PPP2R5D
8.06754	-0.229247	0.378544	0.125264	0.459392	CHCHD6
60.0197	-0.229312	0.210634	0.163483	0.522492	PDCD6
1857.26	-0.229838	0.13095	0.0532901	0.277094	RPL34
66.7477	-0.229951	0.209491	0.160728	0.519296	NDUFAB1
6.93447	-0.230198	0.388849	0.110787	0.430998	TBC1D32
15.4619	-0.230402	0.318845	0.193279	0.566715	DNAJC11
60.5167	-0.230447	0.232392	0.179675	0.547421	PHLPP1
34.9476	-0.230485	0.262606	0.197089	0.571691	NUP153
18.9943	-0.23054	0.304281	0.195501	0.568433	NKAP
18.873	-0.230633	0.314476	0.190823	0.562404	SART1
13.4604	-0.230698	0.353158	0.161098	0.519649	YRDC
50.7776	-0.230782	0.235291	0.178755	0.546553	UBA2
27.3701	-0.231102	0.282334	0.19409	0.56722	TARBP1
18.932	-0.231111	0.300588	0.197208	0.571691	COX19
46.3134	-0.23113	0.23411	0.179015	0.546553	OCIAD1
77.3294	-0.231686	0.195268	0.147362	0.498063	UBE3A
32.0405	-0.231849	0.273999	0.197337	0.571691	IRF5
11.6565	-0.232457	0.350592	0.160481	0.519061	NPRL3
23.5532	-0.232483	0.305635	0.192043	0.56475	MEX3C
26.3675	-0.232522	0.369595	0.113565	0.435404	ANKS1A
15.1783	-0.232859	0.31857	0.189726	0.56151	NIT1
18.6148	-0.23294	0.304259	0.191284	0.563554	ATP2A3
18.8809	-0.233083	0.304426	0.19274	0.565759	DPF2
51.2954	-0.233181	0.237568	0.176258	0.542907	NAA38
11.684	-0.233345	0.338415	0.176969	0.543432	PIGS
2349.34	-0.233446	0.125396	0.0418445	0.237287	RPL18A
87.9865	-0.233462	0.192646	0.13627	0.477544	PHACTR4
10.7987	-0.233507	0.359097	0.152105	0.507651	DSTYK
21.1394	-0.23362	0.290554	0.194034	0.56722	STX17
14.7457	-0.233835	0.353095	0.152087	0.507651	ANKMY1
7.81344	-0.234037	0.374448	0.134885	0.475557	TCHP
84.8719	-0.234131	0.213544	0.159522	0.517911	ZMYM2
11.1429	-0.23431	0.346815	0.165563	0.525234	HEATR6
6.67641	-0.234786	0.406034	0.0658774	0.316132	KIAA1211
25.2497	-0.235091	0.285864	0.189572	0.561409	BTK
87.7868	-0.23523	0.202436	0.145033	0.494373	BRAF
5.76161	-0.235233	0.394943	0.106811	0.422695	LRRC75A
8.569	-0.235299	0.365713	0.146138	0.496448	PRR11
21.5017	-0.235349	0.308678	0.185375	0.556984	USP36
17.4055	-0.235578	0.310156	0.1866	0.558193	S1PR4
10.3266	-0.236157	0.381069	0.114324	0.436145	MAP4K2
22.5922	-0.236259	0.314883	0.177603	0.544533	MGAT5
29.662	-0.236545	0.270924	0.185098	0.556618	KCND3
7.67137	-0.23666	0.379123	0.126756	0.460985	WDR73
157.105	-0.236864	0.176548	0.11088	0.430998	PPP1R15A
12.639	-0.236886	0.361286	0.14274	0.489774	NARS2
20.6977	-0.236989	0.305975	0.184702	0.555849	PEX14
16.2486	-0.23721	0.34905	0.158502	0.5179	METTL17
52.8835	-0.237504	0.243179	0.170549	0.532715	CCT3
34.8016	-0.237557	0.267918	0.183151	0.554005	MTF2
26.8551	-0.237609	0.2834	0.184703	0.555849	WASHC3
58.0548	-0.237889	0.223087	0.16002	0.518292	TTC37
17.8072	-0.237986	0.311674	0.184007	0.554937	CBX5
22.3465	-0.238069	0.290928	0.185976	0.557787	CRTC1
124.273	-0.23862	0.21568	0.147611	0.498484	FAM117B
5.3284	-0.23863	0.408435	0.0837024	0.367665	KLRG1
28.2532	-0.238632	0.278257	0.186459	0.55798	TMX2
7.60045	-0.238652	0.378634	0.132234	0.470622	ZFP90
15.4123	-0.238755	0.318538	0.180679	0.549325	DIS3L
16.1564	-0.238919	0.326714	0.175418	0.542201	TTC21B
34.6639	-0.239213	0.259238	0.178282	0.545777	MGMT
600.299	-0.239418	0.14866	0.0677772	0.321962	SLC25A6
9.46267	-0.239581	0.399539	0.0881713	0.380333	TMEM241
9.41041	-0.239827	0.391407	0.0998669	0.405044	SEPSECS
193.325	-0.240072	0.180375	0.111706	0.431802	SET
11.6364	-0.240264	0.358697	0.145747	0.495843	ANKRD26
8.82586	-0.240818	0.365211	0.148141	0.499721	UAP1
69.2368	-0.240916	0.209697	0.143609	0.491199	USP10
22.616	-0.241214	0.284747	0.182918	0.553603	TYW3
13.3704	-0.241354	0.329702	0.174398	0.540723	COA5
199.295	-0.241483	0.168448	0.0944307	0.391949	SRSF5
42.9584	-0.2417	0.237722	0.161522	0.519838	DENND4C
6.19297	-0.242068	0.394218	0.113197	0.434619	NUDT8
19.7244	-0.242519	0.320713	0.17369	0.539364	PIGN
12.4554	-0.242596	0.338554	0.166536	0.526751	MRPS22
35.711	-0.2426	0.268342	0.176959	0.543432	GTF2F1
31.9796	-0.242683	0.269418	0.176126	0.5429	ATL2
46.8963	-0.24305	0.250403	0.169635	0.530897	CNOT6L
19.9227	-0.2432	0.321596	0.167262	0.527572	EXOSC7
26.7463	-0.243202	0.285866	0.176352	0.542988	GLO1
441.724	-0.243459	0.146155	0.0606362	0.300175	STK17B
51.4605	-0.243467	0.232279	0.157803	0.517377	PKN1
13.5676	-0.243473	0.361969	0.143009	0.489774	TWISTNB
884.861	-0.243479	0.14216	0.0543548	0.280552	RPL9
56.0995	-0.243719	0.227263	0.153087	0.509651	ZRANB2
34.6127	-0.24397	0.271209	0.172371	0.536937	TTC7A
206.515	-0.244092	0.166655	0.087159	0.378067	UQCRH
41.6697	-0.244106	0.246265	0.165806	0.525502	JPX
144.456	-0.244298	0.17308	0.0971077	0.398711	GYPC
7.94208	-0.244322	0.382631	0.128485	0.464523	NAPEPLD
46.2559	-0.244363	0.251986	0.167582	0.527572	PARP8
6.49394	-0.244409	0.408888	0.0818069	0.36293	AZIN1-AS1
9.64972	-0.244471	0.362634	0.147051	0.497554	Z93930.2
14.312	-0.244472	0.34016	0.160585	0.519061	AARSD1
80.8224	-0.244539	0.201318	0.128911	0.465432	TMEM14C
23.1202	-0.244806	0.348958	0.141718	0.488705	RBM14
40.2745	-0.244859	0.240071	0.161004	0.519649	PLBD1
1133.64	-0.24516	0.131373	0.0397399	0.230757	RPL36
31.1394	-0.245224	0.265491	0.172369	0.536937	VBP1
14.8133	-0.245237	0.331815	0.166651	0.526751	ZNF37A
42.9501	-0.245544	0.241132	0.15934	0.517911	PYURF
9.62444	-0.245629	0.366309	0.141697	0.488705	PRMT9
195.746	-0.245632	0.170353	0.0893712	0.383088	RAP1A
42.9749	-0.245812	0.24071	0.159675	0.518115	TIAL1
13.85	-0.246556	0.337479	0.161962	0.519838	RUVBL2
12.2688	-0.246689	0.355743	0.146507	0.496854	CYP2E1
47.0192	-0.246739	0.238022	0.156651	0.516104	GIGYF2
62.5263	-0.246763	0.228129	0.148265	0.499723	CDC27
15.7882	-0.247003	0.321897	0.170009	0.531445	RBFA
7.97038	-0.247081	0.406955	0.0872733	0.378358	TULP2
29.4292	-0.247138	0.287416	0.173234	0.538575	SRSF6
26.3032	-0.24761	0.29722	0.175247	0.542201	ZKSCAN1
47.3593	-0.247629	0.239962	0.154776	0.513351	MAT2A
11.5484	-0.2477	0.348685	0.158504	0.5179	GLMN
19.7708	-0.248139	0.333495	0.158167	0.5179	FAM98B
13.253	-0.248179	0.34232	0.161866	0.519838	TSC22D1
35.6434	-0.248519	0.284125	0.168657	0.529498	MRPS35
14.6954	-0.248578	0.336854	0.159891	0.518292	ZBED1
12.5591	-0.248697	0.34332	0.156898	0.516104	ENDOG
35.9754	-0.248921	0.253257	0.161944	0.519838	OFD1
92.3465	-0.2491	0.184401	0.103636	0.415221	SYNCRIP
30.8601	-0.249411	0.301994	0.168575	0.529446	KIAA0100
34.2114	-0.249813	0.258654	0.164816	0.524401	ABCE1
25.2661	-0.249998	0.292421	0.169791	0.531179	TDRD3
17.6327	-0.250102	0.320882	0.168373	0.529228	GCNT2
24.7779	-0.250484	0.341424	0.147087	0.497554	RPS6KA5
9.4583	-0.25097	0.36651	0.139644	0.484108	AAMDC
11.7599	-0.25124	0.387593	0.104919	0.417899	TRIM14
21.8105	-0.251282	0.293552	0.17038	0.532395	PMVK
22.9092	-0.251292	0.290008	0.168317	0.529228	MRPL9
17.1025	-0.251339	0.315304	0.166793	0.526751	LETMD1
12.7195	-0.251529	0.34036	0.159263	0.517911	ORAI3
39.7158	-0.251704	0.250338	0.156792	0.516104	ZBTB1
6.00607	-0.252318	0.411535	0.0911482	0.386557	ZNF589
21.1812	-0.25242	0.311126	0.161848	0.519838	TARDBP
49.1667	-0.25252	0.232419	0.142815	0.489774	USP33
8.58646	-0.252672	0.427386	0.0550736	0.282801	ETFDH
57.1083	-0.252709	0.215655	0.131987	0.470622	NDUFA10
19.8051	-0.25306	0.321669	0.160858	0.519504	APEH
25.2825	-0.253255	0.288493	0.164887	0.524401	UROD
31.5612	-0.253257	0.265471	0.161176	0.519693	CIAO1
51.1267	-0.253357	0.260918	0.15652	0.516104	RNF138
22.7959	-0.253419	0.294889	0.164929	0.524401	ICA1L
46.1516	-0.253947	0.271904	0.161724	0.519838	LIMA1
17.2438	-0.253998	0.320317	0.163887	0.523155	BRAT1
20.0838	-0.254178	0.307902	0.164734	0.524401	FAM241A
11.3031	-0.254203	0.368957	0.132808	0.471825	COG4
11.519	-0.254209	0.357189	0.146254	0.496628	WDR3
24.4993	-0.254333	0.294777	0.164663	0.524401	TASP1
254.002	-0.254381	0.187804	0.0974465	0.399117	CD37
31.6825	-0.25446	0.263567	0.158805	0.5179	PHF20L1
35.6424	-0.254973	0.28065	0.161382	0.519838	CDC14A
69.2424	-0.255288	0.224781	0.132926	0.472036	DHX9
17.7346	-0.255518	0.320632	0.157677	0.517377	UST
17.2384	-0.255539	0.336729	0.152348	0.508038	HSD17B4
6.81799	-0.255925	0.40835	0.0940805	0.391949	POLL
88.4944	-0.25627	0.214906	0.126324	0.460309	ZNF652
79.0081	-0.256342	0.197632	0.107918	0.425389	COX7A2L
20.3364	-0.2564	0.301072	0.162633	0.521026	RFXANK
30.9191	-0.256431	0.279411	0.158572	0.5179	MEA1
29.3655	-0.256463	0.268599	0.158545	0.5179	CWC27
11.5711	-0.256561	0.368196	0.1301	0.467609	PDCD11
38.1979	-0.257052	0.247926	0.148359	0.499743	TAF1
10.662	-0.25714	0.362519	0.142253	0.489115	PILRB
20.1682	-0.257327	0.327168	0.153367	0.509946	MCU
24.9298	-0.257344	0.301308	0.158795	0.5179	TMEM135
15.6472	-0.257376	0.328027	0.155923	0.51523	FGFR1OP
8.93367	-0.257486	0.383863	0.122605	0.453105	RELL1
237.13	-0.257651	0.164131	0.0695349	0.328165	KMT2C
331.489	-0.258263	0.168745	0.0726384	0.33737	DUSP1
26.8251	-0.258556	0.277206	0.15507	0.513473	ISY1
12.6544	-0.258662	0.358968	0.141234	0.488089	USE1
40.8184	-0.259386	0.244854	0.142854	0.489774	RUFY1
17.2673	-0.259479	0.32203	0.155411	0.513962	ERI3
1028.52	-0.259532	0.123829	0.0217532	0.156443	RPL22
9.60874	-0.259841	0.378328	0.128844	0.465398	COQ9
18.1826	-0.260273	0.330428	0.153445	0.509994	GABPB1-IT1
21.2631	-0.261014	0.318022	0.15588	0.51523	KIAA1328
20.3647	-0.261085	0.301216	0.157628	0.517377	NMRAL1
10.411	-0.261629	0.367181	0.135751	0.476979	NAT10
85.9868	-0.261684	0.199675	0.104229	0.416572	NDUFA2
105.138	-0.262283	0.181125	0.0822523	0.364097	SMARCA2
8.94212	-0.262379	0.399282	0.10486	0.417872	AMPD3
26.6656	-0.262435	0.294625	0.151864	0.507482	NSL1
23.4502	-0.262529	0.289557	0.15491	0.513473	RPL7L1
217.54	-0.262961	0.174202	0.0736364	0.340089	EIF3F
16.1841	-0.263562	0.349474	0.142266	0.489115	GANC
105.577	-0.264012	0.194351	0.0950475	0.393895	OSBPL9
60.9052	-0.264198	0.243452	0.130681	0.468855	IL16
63.6367	-0.264216	0.217503	0.116648	0.440663	DNM1L
11.4153	-0.264585	0.377049	0.125622	0.45958	COPG2
107.221	-0.264614	0.196166	0.0959471	0.395775	SRSF4
14.4589	-0.264806	0.360261	0.136638	0.477632	CLN6
31.6115	-0.264999	0.275774	0.148165	0.499721	MEAF6
75.2177	-0.265214	0.205086	0.104839	0.417872	PRRC2B
55.7948	-0.265351	0.229638	0.123783	0.455984	TOP2B
45.9951	-0.265845	0.240464	0.131149	0.469902	OGT
9.25482	-0.266259	0.384213	0.120736	0.449091	TUBGCP4
926.467	-0.266379	0.130947	0.0255723	0.174188	GSTP1
11.3671	-0.266469	0.379605	0.121165	0.449793	ADGRA3
31.5085	-0.26653	0.277782	0.143546	0.491191	SCRN1
17.5624	-0.266577	0.32094	0.149591	0.502832	MRPS26
31.5444	-0.266659	0.267858	0.143892	0.491955	HDGF
50.3925	-0.266905	0.244253	0.131327	0.469908	SREK1
131.162	-0.26705	0.176768	0.0736969	0.340172	ATP5PB
7.02034	-0.267102	0.431822	0.0647513	0.312984	HSPBAP1
80.3633	-0.267135	0.217057	0.113672	0.435453	SP3
22.2223	-0.267216	0.311733	0.149694	0.502966	LAGE3
24.2909	-0.267341	0.307505	0.145168	0.494414	TERF1
69.2739	-0.26735	0.227038	0.118226	0.444529	BABAM2
12.6031	-0.26745	0.35116	0.139414	0.48368	KLHL28
30.9145	-0.267789	0.311238	0.141574	0.488705	PTPN4
118.286	-0.267997	0.177801	0.0770501	0.3486	SNHG6
115.756	-0.268345	0.188934	0.083433	0.367374	HERC1
9.73201	-0.268567	0.398515	0.102526	0.41248	RPP25L
2545.75	-0.268648	0.127865	0.0210885	0.153319	RPS2
39.655	-0.269066	0.250972	0.133203	0.472245	PIK3R1
30.8488	-0.269099	0.319171	0.139858	0.484379	MAP2K5
44.3323	-0.269105	0.241414	0.12796	0.463657	FBXL5
21.2743	-0.269353	0.300984	0.146933	0.497454	TOMM40
39.3151	-0.269661	0.246197	0.129659	0.467076	RPAP3
624.244	-0.269687	0.132594	0.0248898	0.171735	EEF1G
30.2137	-0.269704	0.282831	0.142497	0.489489	UBAP2
12.211	-0.270016	0.362257	0.131805	0.470562	PMPCA
64.7121	-0.270128	0.255437	0.131279	0.469908	WWOX
1492.59	-0.270241	0.131671	0.0252913	0.173308	RPL18
9.91433	-0.270842	0.383582	0.119859	0.447598	ZNF248
33.2419	-0.270921	0.279786	0.142962	0.489774	CUEDC2
29.9256	-0.271211	0.289183	0.140371	0.485527	NDUFAF2
2163.4	-0.271238	0.127418	0.0198496	0.147259	RPL26
27.2987	-0.27128	0.284334	0.142375	0.489279	HAUS4
21.6607	-0.271338	0.328483	0.137216	0.478107	MTA1
12.8307	-0.271374	0.368184	0.126135	0.460309	PPCDC
21.3884	-0.27138	0.314853	0.146422	0.496778	COA3
51.3848	-0.271516	0.244869	0.124427	0.457511	THEMIS2
394.552	-0.271655	0.128354	0.0204317	0.150322	ATP5MC2
758.377	-0.271661	0.155761	0.0464704	0.252241	RPL4
16.7675	-0.271801	0.342209	0.136829	0.477824	KHDC4
36.8381	-0.271825	0.263966	0.133215	0.472245	CREM
1613.57	-0.272095	0.126594	0.0188499	0.142489	RPL12
25.0512	-0.272103	0.301238	0.141686	0.488705	TIMM23
40.9404	-0.272406	0.267788	0.134583	0.474754	ILK
9.12521	-0.272787	0.410907	0.0925112	0.389	HIBADH
10.0248	-0.273349	0.381625	0.121391	0.449866	EZH1
9.58322	-0.273437	0.394056	0.108979	0.427884	POLR1B
9.19266	-0.273675	0.43158	0.0674328	0.32109	STARD7-AS1
21.6255	-0.274076	0.320831	0.138198	0.480715	EHBP1
17.9815	-0.274116	0.334927	0.137139	0.478107	FMR1
31.3886	-0.274774	0.270173	0.134035	0.474078	DHRS3
52.4831	-0.274988	0.237467	0.119176	0.445932	RBM27
20.3802	-0.27519	0.319518	0.139258	0.483351	PARP10
92.3338	-0.275222	0.207078	0.0947185	0.392735	UBE2R2
18.0884	-0.275322	0.326132	0.137227	0.478107	MRPS18B
43.8758	-0.275552	0.250214	0.124328	0.457356	TTC1
47.2497	-0.275614	0.233385	0.115325	0.438159	VPS51
83.0943	-0.275783	0.200304	0.0871189	0.378067	RBMX
47.1744	-0.276028	0.256076	0.125125	0.45935	SDHB
5.93338	-0.276065	0.435395	0.0776017	0.349586	METTL6
30.1789	-0.276307	0.284565	0.137307	0.478107	MDN1
86.2896	-0.276704	0.200222	0.0869915	0.378021	ARID4A
44.552	-0.276851	0.259466	0.125399	0.459392	AATF
30.0384	-0.277061	0.270147	0.132177	0.470622	TRAPPC11
19.7345	-0.277191	0.346311	0.130627	0.468855	KRCC1
52.589	-0.27757	0.233529	0.112119	0.433029	FNTA
25.3283	-0.277667	0.28805	0.135296	0.476215	WDR75
547.446	-0.277728	0.151694	0.0373789	0.222381	RPS20
15.5387	-0.277789	0.334411	0.13629	0.477544	PELP1
134.281	-0.278047	0.172483	0.0589113	0.294557	C20orf27
8.69288	-0.278151	0.402961	0.105061	0.418048	QTRT1
75.4808	-0.27818	0.255954	0.119805	0.447598	SCMH1
59.4566	-0.279304	0.219703	0.100723	0.407686	YTHDF2
7.6605	-0.279317	0.454342	0.0466009	0.252777	SCCPDH
192.347	-0.279483	0.170565	0.0546512	0.281492	ATP5F1B
67.2507	-0.279493	0.21886	0.0997931	0.40495	UHRF1BP1L
4.94624	-0.279543	0.474145	0.0315238	0.199506	SLC35F2
9.65353	-0.279567	0.395615	0.10548	0.418873	FNTB
33.646	-0.279809	0.276042	0.131541	0.470251	ARHGEF2
3658.75	-0.280051	0.115658	0.00920265	0.0864033	EEF1A1
30.2723	-0.280054	0.273653	0.129852	0.467352	IMPDH2
44.4798	-0.280131	0.246558	0.117708	0.443	KIF13A
30.6094	-0.280707	0.292067	0.132149	0.470622	SMARCC2
10.071	-0.281173	0.383674	0.114698	0.437232	ZNRF1
28.2063	-0.281239	0.283765	0.130942	0.469581	ATF6B
56.2911	-0.28132	0.230792	0.106154	0.420818	METTL26
33.242	-0.281337	0.282951	0.131018	0.469644	PRPF6
17.1644	-0.281476	0.33444	0.132799	0.471825	SCAI
9.84611	-0.28169	0.397911	0.108405	0.426889	ARRDC5
40.2264	-0.282176	0.252498	0.11905	0.44574	USP16
174.812	-0.282737	0.156586	0.038861	0.227639	UBE2D2
47.426	-0.282769	0.266983	0.122974	0.453841	CALCOCO2
12.7061	-0.282857	0.369149	0.121267	0.449793	HAUS1
30.4097	-0.283032	0.273408	0.127105	0.46157	RAD50
16.7328	-0.283502	0.339064	0.128013	0.463657	DPY30
287.773	-0.28358	0.220658	0.0885752	0.381237	FOSB
26.314	-0.284041	0.291918	0.128719	0.465159	SPIN1
12.2415	-0.284042	0.364222	0.122905	0.453794	PRRC1
101.409	-0.284155	0.186805	0.0671714	0.320485	HECTD1
7.51227	-0.284414	0.425037	0.0859763	0.374564	PRMT7
15.3281	-0.284515	0.345685	0.129579	0.467	WDSUB1
27.5441	-0.28502	0.282703	0.126531	0.460585	TM9SF4
113.265	-0.285231	0.186355	0.0657391	0.315658	NEDD9
27.8947	-0.285309	0.294548	0.129768	0.467257	MAPKAPK3
62.2459	-0.285471	0.236032	0.104273	0.416572	RLF
84.6395	-0.286249	0.197769	0.0745198	0.342585	ABRACL
1844.87	-0.286362	0.118585	0.00909878	0.0859329	RPL8
13.9959	-0.28653	0.365086	0.120353	0.448307	ZNF718
31.9596	-0.286549	0.287047	0.126064	0.460309	GRHPR
20.5879	-0.287449	0.330066	0.125379	0.459392	ADCY3
33.3854	-0.288011	0.266603	0.118428	0.444869	HDAC1
28.8953	-0.288742	0.289537	0.122594	0.453105	P4HA1
13.4096	-0.288776	0.367583	0.118181	0.444529	PRPF3
21.2925	-0.288911	0.343577	0.120061	0.447637	ATRN
15.3953	-0.289341	0.364017	0.113979	0.435736	FGD3
45.6997	-0.289433	0.261621	0.111173	0.430998	SMARCE1
185.38	-0.289956	0.167492	0.0437428	0.24361	PCBP2
51.7275	-0.290039	0.231461	0.0968024	0.398276	VPS36
28.1441	-0.290057	0.288875	0.121809	0.450834	MCCC1
30.9627	-0.29072	0.285998	0.120756	0.449091	TLR10
99.7578	-0.290988	0.195297	0.0714551	0.334286	GOLGA4
340.508	-0.291769	0.158688	0.0349927	0.212618	TXNIP
30.1014	-0.291895	0.28638	0.121578	0.450351	ANKRD28
40.8386	-0.292457	0.267174	0.112185	0.433029	STXBP5
2054.59	-0.292609	0.136042	0.0168907	0.132052	RPL30
24.6474	-0.293056	0.298368	0.121105	0.449793	MRPL38
45.7953	-0.293087	0.236794	0.0976366	0.3993	SNW1
13.9378	-0.293194	0.360275	0.11667	0.440663	KMT2D
11.756	-0.293348	0.379693	0.10925	0.428526	MYL6B
30.8117	-0.293547	0.299037	0.118982	0.44574	MSH3
10.8169	-0.293752	0.401956	0.10112	0.408672	MRTFB
53.6591	-0.29388	0.227242	0.0894738	0.383117	EPRS
107.072	-0.293909	0.188416	0.0591405	0.295072	EPB41
98.3808	-0.294151	0.189524	0.0604939	0.299843	MAP4K5
79.335	-0.294243	0.224901	0.0865898	0.376826	SCFD2
1646.4	-0.294451	0.119317	0.00766013	0.075827	RPS13
12.4965	-0.294487	0.381934	0.111604	0.431756	MRPS14
31.9802	-0.295108	0.274883	0.112777	0.433842	CEP57
8.93825	-0.295296	0.419802	0.0909465	0.386557	ZNF618
36.4106	-0.295313	0.269185	0.109921	0.42989	INTS10
35.2413	-0.295334	0.263	0.108744	0.427593	SNX4
12.7228	-0.296248	0.371228	0.112579	0.433707	CCDC22
19.8561	-0.296274	0.332647	0.117581	0.442938	ZFAND1
47.8589	-0.296304	0.240863	0.0956419	0.395288	ADAM10
36.3845	-0.296993	0.278083	0.110687	0.430991	NSD2
130.585	-0.297119	0.181982	0.0520771	0.272136	RAN
30.2711	-0.297493	0.286565	0.115979	0.440224	DPP8
12.2622	-0.297695	0.398229	0.102722	0.412922	PAQR8
14.3201	-0.29792	0.359529	0.11657	0.440663	ABHD10
56.4471	-0.297968	0.239961	0.0933831	0.390473	TOMM22
24.7646	-0.298338	0.305768	0.116286	0.440576	ACADM
23.9914	-0.298709	0.327097	0.116347	0.440576	INTS6
31.1186	-0.298829	0.275929	0.109985	0.429933	SF3A3
31.1096	-0.298877	0.289071	0.112241	0.433029	ZBTB44
44.9251	-0.298961	0.241946	0.0943335	0.391949	PCNP
20.1515	-0.298999	0.326348	0.119213	0.445932	XPNPEP1
494.728	-0.299796	0.152479	0.0261384	0.176671	MBNL1
54.2195	-0.299943	0.235365	0.0914384	0.386557	PDS5B
29.1258	-0.300156	0.305167	0.113795	0.435453	FBXW4
32.1587	-0.300497	0.277998	0.108737	0.427593	NUP214
39.5343	-0.300525	0.264013	0.103036	0.413699	AKIRIN1
24.6959	-0.300828	0.300528	0.114358	0.436145	RPE
36.7367	-0.300841	0.30594	0.114059	0.435836	PPP1R10
887.263	-0.300984	0.140529	0.0161672	0.128127	RPL24
33.03	-0.301812	0.270414	0.107719	0.425389	2005-03-01
16.4941	-0.301972	0.36438	0.105954	0.420345	E2F5
142.747	-0.301975	0.205889	0.0652802	0.314399	GPRIN3
37.481	-0.302242	0.283948	0.106179	0.420818	HEATR5B
48.651	-0.302431	0.246437	0.0926934	0.389186	MMADHC
56.6427	-0.302911	0.242791	0.0897258	0.383618	CD2AP
13.7611	-0.303087	0.370833	0.107911	0.425389	IFT74
14.993	-0.303326	0.354076	0.113962	0.435736	PIGP
1337.52	-0.303845	0.148956	0.0213861	0.154498	RPL13A
26.9504	-0.304114	0.3217	0.112689	0.43371	SUPT3H
26.7567	-0.304485	0.306796	0.112223	0.433029	SNRNP40
157.79	-0.304531	0.185514	0.0493867	0.261905	SRSF3
75.8053	-0.304793	0.208086	0.0655941	0.315341	ALKBH7
10.2225	-0.305148	0.438674	0.0714593	0.334286	IFT27
20.37	-0.305198	0.33644	0.113748	0.435453	HARS
1855.64	-0.305409	0.128433	0.00953617	0.0885977	RPS15
44.7641	-0.305434	0.271894	0.101038	0.408548	ZNF131
28.8676	-0.306703	0.310721	0.106522	0.421759	FBXO21
2171.79	-0.307004	0.118724	0.00549291	0.0583415	RPL11
4.79024	-0.307034	0.515511	0.0285909	0.187094	TAPT1-AS1
97.7497	-0.307247	0.191944	0.052832	0.275187	CELF1
11.955	-0.307562	0.390544	0.102064	0.411242	MRI1
37.7282	-0.308448	0.267704	0.0957061	0.395288	SLC38A9
12.0193	-0.30889	0.409232	0.0890882	0.38249	YPEL3
57.3194	-0.309347	0.224486	0.072161	0.335995	SNRPE
17.1241	-0.309527	0.342024	0.110669	0.430991	AKAP7
13.8596	-0.309582	0.407046	0.0894458	0.383117	S100PBP
10.1428	-0.309618	0.407995	0.0941534	0.391949	TOM1L2
1334.84	-0.309759	0.128346	0.00809172	0.0788449	RPL35A
21.048	-0.309926	0.319233	0.108559	0.427284	ECI2
16.4199	-0.309994	0.347993	0.108901	0.427884	EIF2D
33.9621	-0.310187	0.272522	0.0987424	0.402116	WDR48
26.822	-0.310211	0.311947	0.105527	0.418873	RPAP2
43.197	-0.310357	0.292162	0.102891	0.413324	TCOF1
12.211	-0.310748	0.391312	0.0996965	0.404764	DEPDC5
39.9382	-0.311325	0.287913	0.100486	0.407141	DENND5B
31.87	-0.311497	0.275318	0.0985108	0.401993	MED28
185.84	-0.311736	0.158726	0.0248456	0.171579	PGLS
23.6813	-0.312632	0.328734	0.103837	0.415661	REC8
12.8014	-0.313732	0.405808	0.0909723	0.386557	CITED4
75.3334	-0.314557	0.216688	0.0647377	0.312984	PTGES3
27.6608	-0.314743	0.308444	0.103675	0.415221	MRPL37
7.28515	-0.315281	0.450832	0.0727857	0.33737	CEP152
62.8408	-0.315339	0.243761	0.0788824	0.353687	PTBP2
42.7048	-0.315421	0.262277	0.0891578	0.382584	PCF11
17.1737	-0.315606	0.363033	0.0989954	0.402736	ACSF2
28.9955	-0.315959	0.286984	0.0969838	0.398568	COMMD3
31.6472	-0.316386	0.290005	0.0976323	0.3993	GLRX5
19.471	-0.31655	0.341747	0.103587	0.415221	WASHC2C
1015.66	-0.316632	0.140759	0.0119764	0.103675	EEF1B2
11.3676	-0.316803	0.401647	0.0935023	0.390734	BORCS7
49.5558	-0.317086	0.238751	0.0768404	0.3486	PPP4R3B
164.134	-0.317623	0.169096	0.0291653	0.189302	SFPQ
11.5504	-0.318454	0.445778	0.0675615	0.321319	APPL2
33.4247	-0.319687	0.298127	0.0941584	0.391949	FKBP3
11.5824	-0.319748	0.39361	0.095687	0.395288	TSR1
8.29947	-0.319797	0.463253	0.0680655	0.323139	RIOK2
56.7716	-0.320159	0.226405	0.0661452	0.317227	LBR
13.5949	-0.32078	0.391459	0.0913187	0.386557	CTPS2
34.1954	-0.321037	0.29605	0.0933909	0.390473	PRKAG2
87.4868	-0.321264	0.199957	0.0478414	0.256546	NDUFB8
3141.12	-0.321297	0.124453	0.00465969	0.0506544	RPS23
93.5403	-0.321834	0.238233	0.070597	0.331746	TANC2
60.7348	-0.322085	0.242204	0.0718435	0.335614	FBL
103.92	-0.322186	0.20028	0.0469282	0.253692	PEBP1
21.8581	-0.322556	0.31777	0.0995011	0.404176	SLC44A1
22.5556	-0.322684	0.322357	0.0973391	0.399117	ZNF430
128.646	-0.322765	0.180798	0.0344922	0.211182	ANP32B
21.3366	-0.322932	0.332457	0.0983765	0.401855	PSMB8-AS1
21.565	-0.323418	0.33572	0.0989333	0.402688	ATIC
36.2516	-0.323445	0.269325	0.0863829	0.376131	DIDO1
14.0393	-0.324027	0.407546	0.0875126	0.37904	C2orf49
13.2669	-0.324158	0.423042	0.0807266	0.359535	WDR60
10.5182	-0.324267	0.509551	0.0326288	0.203256	NAALADL2
20.1991	-0.324391	0.339222	0.097651	0.3993	LARS2
25.5855	-0.324549	0.314634	0.0957299	0.395288	THUMPD2
33.4216	-0.324707	0.292941	0.0908687	0.386557	NUP42
35.7313	-0.324804	0.318187	0.0920836	0.388053	BICD1
35.1738	-0.324977	0.280739	0.0892217	0.382652	VIRMA
128.082	-0.325043	0.174109	0.0286302	0.187172	RPS6KA3
10.9651	-0.325054	0.438512	0.0720107	0.335614	TPCN1
10.8728	-0.32521	0.424171	0.0836071	0.367448	CHERP
64.3544	-0.325465	0.216514	0.0570342	0.288968	CYC1
24.3075	-0.32613	0.350916	0.0940862	0.391949	ANK3
32.348	-0.326339	0.31326	0.0955523	0.395288	SCAMP4
37.1715	-0.327477	0.268678	0.0810483	0.360093	ESD
119.444	-0.327596	0.211239	0.0511096	0.268133	PLCG2
10.2559	-0.32778	0.436836	0.0742306	0.341649	PIP4P2
27.6967	-0.328166	0.295307	0.0890858	0.38249	SPG7
121.43	-0.328561	0.17372	0.0268459	0.179647	C1QBP
115.146	-0.328741	0.181159	0.0321544	0.201659	ATP5F1C
26.57	-0.329115	0.303533	0.0911834	0.386557	XPC
96.9938	-0.33001	0.191617	0.0378669	0.223345	NDUFB10
6.05966	-0.330608	0.491981	0.0563412	0.286913	TMEM63A
75.8419	-0.33064	0.225265	0.0586128	0.293926	CCT2
15.6186	-0.330881	0.388414	0.0907968	0.386557	SLC10A7
274.966	-0.331569	0.153652	0.0144101	0.118089	CCNI
88.5473	-0.331572	0.216103	0.0502693	0.265467	ITFG1
13.6775	-0.331861	0.380312	0.0921373	0.388074	MFSD8
37.0061	-0.331969	0.264874	0.0773794	0.3493	NIFK
25.2789	-0.332403	0.323487	0.0928732	0.389555	INTS11
17.2256	-0.332531	0.367775	0.092081	0.388053	FBXO3
23.2583	-0.332707	0.343722	0.0906005	0.386557	VKORC1L1
34.7234	-0.332914	0.281658	0.0816634	0.362495	MRPS27
42.0162	-0.332972	0.270824	0.0776548	0.349586	C19orf38
56.7038	-0.333376	0.249924	0.0674896	0.321169	UBE2G1
19.3095	-0.3335	0.338185	0.0929276	0.389555	PGM2
92.468	-0.33352	0.211081	0.0477307	0.256296	PHB2
24.3151	-0.333836	0.315442	0.0909599	0.386557	C12orf10
10.2799	-0.333848	0.477084	0.0534112	0.277094	IVD
21.9929	-0.334515	0.335305	0.0908553	0.386557	NOL8
71.2403	-0.334535	0.213374	0.0480742	0.257575	CCT4
7.72869	-0.334615	0.500151	0.0494033	0.261905	MTA3
64.6015	-0.334735	0.271302	0.0749789	0.343905	SREBF2
15.0624	-0.334793	0.371971	0.0901044	0.384992	NECAP1
17.1721	-0.334919	0.38961	0.0886055	0.381237	DTD2
25.6637	-0.334932	0.310257	0.08806	0.380118	DELE1
188.917	-0.33505	0.163868	0.0185136	0.140993	MZT2B
269.781	-0.335123	0.150276	0.012507	0.106878	CDC42SE2
40.9601	-0.335194	0.273963	0.077137	0.3486	SFSWAP
136.458	-0.335243	0.169658	0.0218401	0.156927	EIF3A
30.4999	-0.335342	0.297308	0.0845148	0.370825	BANP
53.3313	-0.335728	0.243775	0.06465	0.312984	TP53BP2
9.42225	-0.336195	0.465128	0.0618701	0.303277	C16orf54
84.3142	-0.336328	0.203209	0.0413993	0.236393	ST7
8.12144	-0.336431	0.470645	0.0632965	0.307627	DALRD3
248.492	-0.336473	0.1523	0.0124047	0.106345	EIF3L
221.375	-0.337048	0.153911	0.0137053	0.114425	ARID1B
23.22	-0.337322	0.320297	0.0888177	0.381945	TAF9
196.28	-0.337658	0.194831	0.0345587	0.211266	HNRNPU
8.20638	-0.338387	0.472528	0.0628992	0.306612	PRAM1
19.4488	-0.338471	0.342972	0.0912059	0.386557	ACAT1
7.55629	-0.338487	0.508547	0.0456616	0.249613	TMEM218
74.7955	-0.338846	0.234718	0.0560403	0.285927	IFNAR2
21.8506	-0.338882	0.34479	0.0870066	0.378021	ZNF280D
11.8429	-0.338907	0.426675	0.0768847	0.3486	ANAPC1
16.6682	-0.338947	0.398467	0.0796948	0.356194	CLMN
33.4728	-0.339107	0.296446	0.0827158	0.365541	ARPC1A
11.0557	-0.339482	0.438796	0.0754167	0.344923	CYB5R1
18.7445	-0.339954	0.351887	0.089613	0.383507	CD33
31.0709	-0.340684	0.296456	0.0807976	0.359651	RPAIN
13.3147	-0.341211	0.390751	0.0848971	0.372094	CHD3
60.118	-0.34151	0.230495	0.053066	0.27622	MXD4
21.6215	-0.341969	0.33633	0.0879591	0.379888	POR
16.8997	-0.342003	0.395192	0.0794462	0.355816	GABPB1
6.78599	-0.342381	0.503375	0.0509477	0.267811	ZNF253
961.511	-0.342583	0.154176	0.0118495	0.102911	RPL27A
15.7385	-0.342628	0.435059	0.0671901	0.320485	PPP1R16B
42.9698	-0.342665	0.281053	0.0759249	0.346256	ZNF326
30.1661	-0.34361	0.312975	0.0820915	0.363789	PHF6
147.296	-0.343698	0.172482	0.0201244	0.148879	HNRNPD
343.235	-0.34378	0.223454	0.0448691	0.24724	FLT3
62.2826	-0.344191	0.224689	0.0485505	0.258957	SUPT16H
35.528	-0.344554	0.300852	0.079759	0.356218	TAF2
84.5779	-0.3446	0.21139	0.0414245	0.236393	TRAPPC5
48.4505	-0.344668	0.260524	0.0652129	0.314265	RFX7
1225.75	-0.345031	0.152631	0.0103879	0.0932574	RPL23A
55.5109	-0.345406	0.250481	0.0615709	0.302692	ADPGK
49.2599	-0.345698	0.254481	0.0618236	0.303277	CFDP1
19.3691	-0.346092	0.339877	0.0841463	0.369411	HCCS
63.6284	-0.346364	0.221588	0.0462111	0.251346	CNTRL
2636.45	-0.346396	0.123396	0.00232608	0.0291764	RPS24
22.7739	-0.346476	0.340374	0.085272	0.372715	CSTF3
26.0402	-0.347035	0.328088	0.0807081	0.359535	CSE1L
158.208	-0.347101	0.174066	0.0197185	0.146832	PCBP1
104.536	-0.347274	0.193326	0.0305213	0.194936	KIAA1958
177.856	-0.348039	0.172009	0.018609	0.141202	SERBP1
50.9011	-0.349294	0.239562	0.0538264	0.278725	PAPSS1
27.4763	-0.34994	0.312938	0.0783845	0.35224	VPS13A
29.8626	-0.350193	0.33634	0.0770471	0.3486	AFG1L
12.369	-0.350805	0.406315	0.0793979	0.355799	GCN1
15.5425	-0.350942	0.407926	0.0764438	0.34763	TRDMT1
62.5849	-0.351015	0.226747	0.0460593	0.250691	NIN
24.3615	-0.351431	0.324405	0.0795394	0.356034	KDM6B
43.1304	-0.351649	0.252023	0.0586749	0.293926	SYNRG
30.9607	-0.351696	0.39702	0.0720205	0.335614	CHST11
62.6832	-0.3519	0.246	0.0547293	0.281576	ASCC3
12.4285	-0.352869	0.43741	0.0706258	0.331746	MYO15B
141.752	-0.353066	0.197812	0.0293126	0.189796	ZBTB20
33.6111	-0.353245	0.32146	0.0766584	0.34821	ADH5
78.2797	-0.353629	0.219847	0.0415582	0.236393	NRROS
1323.45	-0.353649	0.143114	0.00575001	0.0602921	RPL17
2341.85	-0.355034	0.111569	0.000704332	0.0111438	RPL19
16.0409	-0.356007	0.385146	0.0776615	0.349586	GATAD1
47.0812	-0.356514	0.293927	0.066956	0.319963	SRPK2
78.742	-0.357028	0.218447	0.0378748	0.223345	EIF2AK4
81.7868	-0.357499	0.228054	0.042394	0.239553	NKTR
1971.72	-0.357697	0.114202	0.000796631	0.012124	RPL37
10.6601	-0.357827	0.434259	0.0723764	0.336409	TRMT61B
33.535	-0.358051	0.320644	0.0728925	0.33763	ACACA
19.0192	-0.359077	0.395904	0.0727239	0.33737	ORC2
39.4324	-0.359135	0.270971	0.0601957	0.29855	DDX27
293.597	-0.359163	0.156808	0.00967046	0.0893671	SLC25A3
35.9207	-0.360369	0.323706	0.0712985	0.333924	ZNF33A
40.6983	-0.360545	0.262205	0.0564475	0.287271	CNPY2
120.591	-0.360626	0.188889	0.0228532	0.162021	PRMT2
58.2936	-0.36089	0.234871	0.0456717	0.249613	BRWD1
1188.55	-0.360966	0.142905	0.00471854	0.0512244	RPL37A
57.1352	-0.361421	0.240203	0.0469197	0.253692	PCNX2
51.8674	-0.36187	0.258575	0.0540678	0.279432	ZMYM4
366.283	-0.361878	0.141429	0.00452829	0.0495631	HINT1
21.556	-0.36207	0.33677	0.0751688	0.344578	NOP14
10.0606	-0.362193	0.453788	0.0684181	0.324249	ACP6
24.0436	-0.362279	0.357668	0.0722077	0.336016	VPS26B
21.209	-0.362857	0.338057	0.0753271	0.344907	HIKESHI
72.1129	-0.362877	0.209558	0.0316587	0.199963	IDH2
1366.1	-0.363021	0.11826	0.000961102	0.0140059	RPL14
56.499	-0.363655	0.237742	0.0442993	0.244955	OXA1L
30.6818	-0.364001	0.297214	0.066541	0.318934	IMPA2
58.4818	-0.364395	0.248757	0.0492241	0.261329	FNIP1
32.7514	-0.364433	0.290954	0.0640265	0.310797	COMMD9
19.9004	-0.364578	0.354223	0.0741016	0.341574	CZIB
12.9749	-0.364837	0.441587	0.0666201	0.319121	BCKDHB
10.2273	-0.365324	0.443653	0.0695296	0.328165	DDX55
2812.25	-0.365449	0.118893	0.000939753	0.0138536	RPL13
22.5026	-0.365684	0.335097	0.0720373	0.335614	MAML1
30.2502	-0.365764	0.295729	0.0650438	0.313906	SLC39A10
23.77	-0.365975	0.323814	0.0707183	0.331985	DDX52
60.833	-0.366563	0.244822	0.0458911	0.25015	RIC1
41.0698	-0.366858	0.270274	0.055218	0.283179	PRKRIP1
49.8895	-0.367524	0.262441	0.05167	0.27054	RBM26
10.6562	-0.368047	0.473692	0.0626663	0.306241	PRR3
78.8973	-0.368296	0.216533	0.0325472	0.203227	DNAJC7
1024.2	-0.368662	0.137715	0.00311852	0.0372107	RPS25
13.7253	-0.36874	0.428178	0.0667046	0.319335	DENND1C
46.5551	-0.368812	0.254503	0.0494308	0.261905	CASP8
43.398	-0.369028	0.27976	0.057465	0.290231	ABCB7
99.2961	-0.369285	0.211683	0.0292435	0.189502	GGNBP2
49.5733	-0.36936	0.251605	0.0471152	0.254015	DUT
25.9913	-0.369453	0.314078	0.0672658	0.320485	UBXN7
19.4662	-0.3713	0.379638	0.0712643	0.333924	ALMS1
144.966	-0.372322	0.171113	0.0120362	0.103854	SERP1
15.2623	-0.373015	0.395899	0.0712705	0.333924	NFIL3
49.9342	-0.373194	0.289928	0.0573905	0.290137	IDO2
37.3535	-0.373509	0.275076	0.0534421	0.277094	MRE11
360.587	-0.373541	0.164098	0.00894567	0.0848882	RPS17
10.5303	-0.373932	0.463861	0.0637028	0.309414	PTTG1
23.0685	-0.37431	0.358238	0.0709339	0.332802	SUCLA2
6.0237	-0.375015	0.570296	0.0380379	0.223966	IGF1R
16.8968	-0.375164	0.37679	0.0696657	0.328395	TATDN3
31.5599	-0.375683	0.295719	0.0591621	0.295072	POLE3
12.5439	-0.375873	0.446779	0.0628499	0.306612	HDDC3
188.58	-0.376708	0.273392	0.0463455	0.251734	HIST1H1E
22.8135	-0.376819	0.33748	0.0677628	0.321962	ZBED4
1928.44	-0.376893	0.13536	0.00215904	0.0274257	RPS15A
30.0126	-0.377366	0.294731	0.0583541	0.293387	SS18L2
9.59982	-0.378438	0.468317	0.0615587	0.302692	COX11
1472.27	-0.379149	0.121124	0.000741087	0.0114783	RPL6
263.234	-0.379354	0.160588	0.00702794	0.0708111	HMGB1
74.6572	-0.379451	0.21761	0.0285344	0.18695	VPS35
152.878	-0.380588	0.175276	0.0112942	0.0993841	EIF4G3
27.1955	-0.381178	0.322859	0.0628852	0.306612	RNASEH2C
66.6102	-0.381456	0.219076	0.0289466	0.188342	RBBP4
67.5378	-0.381598	0.221252	0.0295266	0.190718	URI1
50.7805	-0.381877	0.24197	0.037804	0.223345	LRPPRC
591.573	-0.382036	0.147385	0.00376238	0.0430063	RPL23
23.6087	-0.382229	0.337259	0.0649181	0.313601	GSDMD
10.8056	-0.383236	0.463667	0.0615078	0.302692	SRGAP3
32.4034	-0.384177	0.322701	0.0591423	0.295072	GMPS
123.9	-0.384395	0.179101	0.0119058	0.103287	EIF3M
1474.12	-0.38523	0.133822	0.00165195	0.0219447	RPL7A
76.8869	-0.385315	0.211013	0.0237058	0.165661	DDX39B
220.279	-0.385378	0.170731	0.00913973	0.0860146	HNRNPC
47.3063	-0.385462	0.269166	0.0456738	0.249613	NDUFS3
11.8145	-0.385562	0.455142	0.0593538	0.295552	MITD1
51.3594	-0.386192	0.246416	0.0375277	0.222724	SAFB
36.7041	-0.386302	0.297815	0.0542251	0.280064	ASAH1
25.5536	-0.386651	0.326998	0.059463	0.295834	NT5DC1
49.9311	-0.386956	0.264387	0.0414861	0.236393	CALHM6
37.5993	-0.387424	0.277935	0.0483489	0.258227	DAZAP1
41.3745	-0.38754	0.277076	0.0466618	0.252936	RBM34
22.5779	-0.388212	0.343921	0.061159	0.301828	DNAJC19
37.605	-0.388231	0.304633	0.0544488	0.280826	AKAP8L
11.6068	-0.390267	0.520668	0.0451755	0.248248	ARID5B
44.5599	-0.39181	0.285825	0.0486357	0.259066	ECHDC1
1019.73	-0.392816	0.132936	0.00123	0.0172415	NACA
20.1292	-0.393037	0.389661	0.0609144	0.300993	ARHGEF18
16.1326	-0.393153	0.4566	0.0593693	0.295552	DHRS4
121.193	-0.39435	0.187642	0.0124888	0.106837	EIF4B
24.4107	-0.394652	0.371975	0.0608995	0.300993	MGLL
58.7993	-0.394694	0.239848	0.0315365	0.199506	NDUFA12
35.8538	-0.395569	0.286505	0.0471071	0.254015	MRPL11
27.7922	-0.395873	0.337177	0.0580431	0.292227	GAB3
57.1604	-0.396024	0.245614	0.0325825	0.203227	PPP1CC
38.4125	-0.396031	0.277896	0.0432796	0.242425	TIA1
2217	-0.396072	0.133378	0.0011384	0.0161273	RPL32
38.0943	-0.397751	0.29904	0.0483268	0.258227	CPNE8
43.7121	-0.39778	0.287948	0.0440671	0.244172	SUCLG1
30.2821	-0.398085	0.360293	0.0578714	0.29173	KLF13
44.7281	-0.398271	0.270663	0.0401096	0.231725	IL6R
18.8888	-0.398516	0.397512	0.0612774	0.302121	ST3GAL6
52.0521	-0.398976	0.261889	0.037755	0.223345	NIPAL2
53.0852	-0.399065	0.243759	0.0313112	0.198553	CCAR1
76.6084	-0.399176	0.221508	0.0232588	0.16359	UBE2E1
21.8276	-0.400429	0.393472	0.0567729	0.288376	PIP4K2A
164.37	-0.4014	0.176195	0.00827967	0.0800903	CLASP2
121.002	-0.401936	0.18741	0.0110344	0.0976356	BPTF
15.6176	-0.402066	0.431045	0.0574101	0.290137	ARL5B
23.0182	-0.402441	0.349289	0.056328	0.286913	CASD1
49.4187	-0.403302	0.257135	0.0343178	0.210276	SLC39A11
43.6575	-0.403325	0.277014	0.0401572	0.231833	CDC40
117.52	-0.403415	0.18953	0.0114362	0.100192	TOMM20
8.77573	-0.403515	0.526756	0.0484992	0.258857	GCDH
134.64	-0.404332	0.183453	0.00971147	0.0896012	MEMO1
71.0738	-0.40479	0.236352	0.0271049	0.180926	MFSD1
46.9306	-0.405207	0.352172	0.0496605	0.262947	MAP2K6
44.273	-0.405229	0.26748	0.0368026	0.22076	RAP1GAP2
16.3452	-0.405553	0.452967	0.0524941	0.273778	HEBP1
17.4643	-0.40617	0.400503	0.0588458	0.294413	TSPOAP1
20.7123	-0.406304	0.366735	0.0574036	0.290137	NELFCD
31.4729	-0.406335	0.319189	0.0485897	0.258994	OXR1
10.2704	-0.406383	0.506692	0.0498554	0.26373	UMPS
1410.79	-0.40733	0.12693	0.00050267	0.00838484	RPL3
28.3297	-0.408373	0.331609	0.0507581	0.267166	RRP1B
77.0216	-0.409911	0.212939	0.0175554	0.136182	NDUFB4
12.9398	-0.410027	0.46064	0.055115	0.282831	USP28
104.392	-0.41227	0.189355	0.00982392	0.090222	HADHA
10.8391	-0.412782	0.534695	0.0413364	0.236278	D2HGDH
122.134	-0.413099	0.186771	0.00950457	0.0885099	PRELID1
136.568	-0.41376	0.210843	0.015771	0.125884	YWHAE
80.9475	-0.414148	0.232114	0.0224868	0.159848	WDR70
20.9409	-0.414205	0.38584	0.0539913	0.279217	RUVBL1
17.2414	-0.415185	0.408984	0.0555022	0.284089	GATD3B
90.1905	-0.415372	0.235212	0.0232444	0.16359	FNBP4
35.061	-0.415564	0.291295	0.0391512	0.228501	KDM1A
23.555	-0.416474	0.34285	0.0499315	0.263857	XPO7
6.90433	-0.417506	0.591809	0.0399191	0.231461	TRIQK
85.8766	-0.418249	0.219319	0.01723	0.134048	LGMN
29.7597	-0.420034	0.316508	0.0426251	0.239912	ARRDC1
26.4066	-0.420328	0.322623	0.0448993	0.24724	UPK3A
21.6643	-0.420977	0.371186	0.0498744	0.26373	ELP2
8.1275	-0.421223	0.557729	0.0437436	0.24361	PRC1
39.1561	-0.421262	0.303502	0.0404509	0.232687	PMPCB
14.3069	-0.422824	0.456998	0.0509267	0.267811	LIMK1
123.176	-0.423468	0.194632	0.00930893	0.0872986	MYCBP2
55.6643	-0.425205	0.238365	0.0215549	0.155297	ECH1
34.233	-0.425274	0.296063	0.0375713	0.222724	ZNF846
70.1025	-0.425949	0.228336	0.0181713	0.139308	GMDS
17.9271	-0.426392	0.386247	0.0505615	0.266408	FAM214A
47.3536	-0.426413	0.277169	0.0310225	0.197035	C12orf45
35.1687	-0.426806	0.330615	0.0433271	0.242425	FOXK2
35.4412	-0.427208	0.29865	0.0368605	0.220942	CDK12
10.5292	-0.429857	0.534099	0.044232	0.244916	CHAF1A
1180.96	-0.430774	0.143754	0.00091622	0.0136071	RPLP0
6.44711	-0.43109	0.687539	0.0254062	0.173797	ZHX3
36.0431	-0.4311	0.309915	0.0378651	0.223345	APIP
81.9094	-0.431995	0.28508	0.0293882	0.190131	CCNH
36.8477	-0.432089	0.291733	0.034639	0.211378	CLPX
539.469	-0.432536	0.138357	0.000604984	0.00982484	RPL36A
31.8027	-0.432609	0.308591	0.037218	0.222259	BRI3BP
67.2469	-0.435819	0.247925	0.0208265	0.151887	TBC1D8
35.0253	-0.436278	0.300597	0.0337533	0.207933	SNHG7
25.6629	-0.437318	0.330429	0.0402449	0.231892	MTERF2
18.7724	-0.43874	0.421124	0.0448984	0.24724	CPM
24.2195	-0.439237	0.344514	0.0415684	0.236393	CCDC18-AS1
25.5701	-0.44007	0.357432	0.043837	0.24361	SMAD4
13.1147	-0.440169	0.466061	0.0475417	0.255935	INTS8
30.9259	-0.441004	0.319122	0.0371022	0.221891	PDHB
26.0558	-0.441067	0.340921	0.0402546	0.231892	RASSF4
19.3833	-0.441359	0.478221	0.044812	0.24724	RGS14
55.7661	-0.441417	0.249306	0.0203371	0.149902	PLD3
14.1656	-0.442399	0.449224	0.0459229	0.25015	ECSIT
22.9054	-0.44268	0.390023	0.043668	0.24361	TGIF2
45.7285	-0.442835	0.275576	0.025935	0.175759	SNHG32
33.3985	-0.444132	0.320336	0.0370001	0.221446	NBN
60.3962	-0.444275	0.235471	0.0162366	0.128446	CREB1
73.4943	-0.444658	0.247724	0.0188302	0.142474	RAD51B
22.8468	-0.444683	0.390258	0.0439497	0.244003	EIF2B3
9.64761	-0.444799	0.59846	0.0332128	0.206152	TRMT13
15.1907	-0.4455	0.460909	0.0452257	0.248341	FOCAD
21.4029	-0.446993	0.380385	0.0424585	0.239579	ZNF22
59.0384	-0.447048	0.243963	0.0173441	0.134778	ERCC1
81.9409	-0.447056	0.291223	0.0272781	0.181174	GNG2
156.615	-0.447842	0.16973	0.00257728	0.0319758	HMGA1
1588.59	-0.448511	0.125263	0.000123745	0.0025748	RPS3
22.1995	-0.449037	0.368185	0.0422888	0.239292	PWP1
1456.39	-0.449839	0.129372	0.000161098	0.00319398	RPS7
64.7985	-0.450106	0.250042	0.0185244	0.140993	NGLY1
1431.64	-0.45096	0.15065	0.000846125	0.0127078	RPL29
38.7209	-0.451904	0.289823	0.0272726	0.181174	PPP1R7
7.05572	-0.452859	0.653393	0.0328383	0.204344	BRPF1
13.23	-0.453215	0.46557	0.0448813	0.24724	EXOC7
29.1842	-0.453656	0.331309	0.0346872	0.211378	ATPAF2
22.49	-0.454109	0.361527	0.0399777	0.231633	BCKDHA
30.1948	-0.454572	0.329733	0.0337437	0.207933	SENP7
15.6306	-0.457318	0.4525	0.0429467	0.241311	CDK4
23.0523	-0.457498	0.54379	0.030215	0.193754	INSR
13.6276	-0.458543	0.461892	0.0443445	0.245029	HCG18
26.5002	-0.458634	0.372515	0.0391065	0.228425	PIK3AP1
33.3719	-0.459711	0.449687	0.0348666	0.212012	IL18R1
1631.98	-0.459936	0.129616	0.000121226	0.0025356	RPS4X
17.9976	-0.460022	0.430973	0.0411288	0.235674	FLVCR1
23.9351	-0.460555	0.358024	0.0372875	0.222259	TFEB
1425.53	-0.461402	0.132311	0.000150671	0.00301719	RPL15
12.6011	-0.463036	0.496954	0.0415362	0.236393	HPF1
13.979	-0.46446	0.491132	0.0419195	0.237544	CUL4B
15.0249	-0.46508	0.489148	0.0423179	0.239292	UTP4
10.529	-0.465516	0.602029	0.0361521	0.21802	ABRAXAS1
21.1104	-0.465848	0.371499	0.0378765	0.223345	PAICS
46.8207	-0.466362	0.274794	0.0207481	0.151533	MRPS15
67.0887	-0.466747	0.330679	0.0276603	0.1828	CCDC146
21.5436	-0.467843	0.372668	0.0366677	0.22033	RNF220
437.474	-0.468068	0.134621	0.000156176	0.00311961	EEF2
62.0656	-0.468333	0.272247	0.0185286	0.140993	ITGAL
617.593	-0.46878	0.154949	0.00066008	0.0105481	RPL7
19.1159	-0.469086	0.392323	0.0391095	0.228425	PTCD3
993.26	-0.469497	0.118548	2.36725e-05	0.000630478	RPSA
73.8739	-0.469812	0.221441	0.00866051	0.0828712	EIF2S3
105.817	-0.470232	0.21603	0.00768628	0.0759011	TGFBI
78.6526	-0.470288	0.228071	0.0101771	0.0920895	SNHG8
45.2505	-0.470403	0.284035	0.0212986	0.154285	CD38
15.0513	-0.470677	0.618601	0.0289129	0.188276	MIR646HG
422.454	-0.471999	0.155168	0.000673056	0.010734	ID2
15.6546	-0.473307	0.473846	0.038813	0.227525	HEXD
24.8665	-0.473447	0.344567	0.0320258	0.201276	NOP56
47.2968	-0.474039	0.273269	0.0185694	0.14117	CSNK1D
49.7954	-0.474254	0.303311	0.0233098	0.163804	PRELID2
5.84726	-0.475135	1.08491	0.00679864	0.0687609	BACH2
47.4981	-0.475231	0.302687	0.0237192	0.165661	ZXDC
66.2095	-0.475601	0.229148	0.00953601	0.0885977	HACD4
48.1455	-0.475712	0.474638	0.0306351	0.195195	CFP
12.7672	-0.476718	0.481764	0.039213	0.228695	TUG1
9.4092	-0.477167	0.554941	0.0375172	0.222724	GAMT
37.9243	-0.477543	0.322799	0.0263413	0.177459	GPHN
44.058	-0.477731	0.283361	0.0195808	0.146352	INPP4A
50.4712	-0.477835	0.255222	0.0142518	0.117394	RBM4
109.258	-0.47799	0.193828	0.00369221	0.0423254	MANBA
15.0937	-0.478404	0.456724	0.0389501	0.227994	HDAC4
24.7453	-0.478888	0.428194	0.0356425	0.215419	KLF12
59.7371	-0.480356	0.345434	0.0279459	0.184383	KLF10
10.6374	-0.481388	0.548739	0.0379985	0.2239	TBP
550.309	-0.481883	0.143087	0.000219437	0.00416462	BTF3
17.0912	-0.482107	0.429822	0.0374278	0.222506	SNHG25
39.3118	-0.48211	0.282721	0.0191138	0.143668	ADSL
29.5888	-0.483364	0.380944	0.0319003	0.201012	INVS
8.54785	-0.483949	0.693136	0.0280595	0.184827	BAG2
13.6173	-0.48511	0.492048	0.0382727	0.225018	IQCG
26.3705	-0.485177	0.342756	0.0282869	0.185866	MRPS5
1946.04	-0.485189	0.143513	0.000203558	0.00389098	RPS3A
69.3889	-0.48529	0.245569	0.0112549	0.0991473	R3HDM2
68.3383	-0.485413	0.28903	0.0182921	0.13986	CCND3
24.3452	-0.485795	0.372817	0.032269	0.202219	ATP7A
27.2036	-0.486251	0.344583	0.0286967	0.187172	LTV1
541.069	-0.486488	0.143499	0.000197993	0.0038028	RPL31
27.8554	-0.487999	0.372095	0.029773	0.191998	SUFU
78.5433	-0.488255	0.226833	0.00764624	0.0757984	SCLT1
20.6947	-0.488503	0.404445	0.0352822	0.213888	NOB1
27.7464	-0.488514	0.343779	0.0279795	0.184452	MTAP
1084.42	-0.488651	0.122953	2.16351e-05	0.000584001	RPS5
26.8905	-0.488961	0.343665	0.0274356	0.181767	USP39
20.2853	-0.489091	0.386967	0.0336404	0.207763	TMTC4
76.8286	-0.489267	0.225246	0.00728621	0.0728621	ZNF106
187.576	-0.492531	0.17482	0.00127941	0.0178715	CD48
45.6853	-0.493831	0.342904	0.0242511	0.1682	PRKACB
225.502	-0.49395	0.162556	0.000634361	0.0102395	NCL
14.0747	-0.49417	0.500949	0.035979	0.217288	TGFBRAP1
17.7994	-0.49471	0.418564	0.0336477	0.207763	PWWP2A
10.4435	-0.49511	0.590786	0.0334267	0.206972	DLEU1
1034.38	-0.495899	0.138373	9.27096e-05	0.00205764	RPL10A
205.288	-0.497432	0.167972	0.000815218	0.0123598	FCGRT
255.847	-0.498469	0.178446	0.00134936	0.0185619	LIMD2
16.8942	-0.499163	0.431363	0.0334419	0.206972	NOA1
86.2074	-0.499216	0.214931	0.00487871	0.0527116	PTRHD1
264.109	-0.50141	0.153637	0.00029857	0.00540946	H2AFY
20.948	-0.50214	0.389467	0.0299085	0.192406	GGCT
30.6342	-0.502532	0.335356	0.0231776	0.163306	SMIM7
39.7475	-0.504321	0.308775	0.0192365	0.144319	HDAC8
40.6449	-0.504875	0.321062	0.0208345	0.151887	RNASEH2B
229.383	-0.507499	0.182834	0.00164067	0.0218483	MED13L
43.2645	-0.508051	0.300324	0.0167461	0.131178	PHF14
15.0771	-0.508071	0.479257	0.0332658	0.206202	TAF1B
30.6889	-0.509459	0.327828	0.02147	0.154824	KIF3B
120.388	-0.511316	0.210845	0.00365644	0.0421572	DISC1
9.48277	-0.511374	0.588714	0.0320681	0.201276	COQ8A
46.9353	-0.512473	0.278126	0.0127065	0.108005	CUTA
46.1533	-0.513466	0.295701	0.0161528	0.128127	SPTLC2
36.2725	-0.5151	0.378555	0.0251991	0.173021	MSI2
87.3481	-0.51541	0.222436	0.00461458	0.0503008	EHMT1
55.6305	-0.515745	0.251739	0.00844066	0.081127	ACBD6
22.5633	-0.517271	0.381303	0.026086	0.176633	WRNIP1
36.5327	-0.518378	0.318525	0.0176586	0.136321	MPRIP
8.5796	-0.519539	0.674604	0.0298772	0.19236	RFX1
336.166	-0.519697	0.153236	0.000177374	0.00343985	EIF4A1
2756.75	-0.519935	0.12958	1.50643e-05	0.00043141	RPS18
120.949	-0.520074	0.182406	0.00105037	0.0150134	ANP32A
112.181	-0.521256	0.19165	0.00153996	0.0206448	ERP29
67.6511	-0.522484	0.247216	0.00709977	0.0713549	CDK19
21.0827	-0.523716	0.476424	0.0282445	0.18574	CEP83
41.5193	-0.525492	0.29199	0.0130742	0.110011	SATB1
35.5294	-0.526984	0.311836	0.0158354	0.126146	ETNK1
20.3156	-0.528482	0.395244	0.0257723	0.175252	C15orf61
10.4271	-0.528927	0.693701	0.026158	0.176671	SMARCAL1
221.435	-0.529664	0.180811	0.000780794	0.0119742	TBC1D5
62.517	-0.53064	0.258632	0.00783872	0.0770145	UQCRC2
16.2593	-0.531561	0.566377	0.0269815	0.180253	ETS2
70.6462	-0.532294	0.238299	0.0053984	0.0577419	SNX2
58.3132	-0.534379	0.264813	0.00835147	0.0805897	ITGB7
28.7289	-0.534596	0.355173	0.0206984	0.151308	HIBCH
25.866	-0.535863	0.352399	0.0205195	0.15069	NUDT5
14.7721	-0.536518	0.491183	0.030289	0.193918	DDX1
13.2611	-0.537232	0.611802	0.025169	0.173021	SLX4IP
14.2339	-0.537412	0.696535	0.0272392	0.181174	KDM5D
20.9824	-0.537471	0.406429	0.0241743	0.167813	SYTL1
35.7328	-0.539219	0.311053	0.0142224	0.117393	DDHD1
113.934	-0.541689	0.192992	0.00109417	0.0155973	EIF3D
44.2683	-0.54174	0.314044	0.0143463	0.117808	PLXNC1
23.7294	-0.542044	0.364894	0.0204969	0.150662	HINT2
23.2645	-0.543055	0.385519	0.0229455	0.162387	CYB561A3
156.585	-0.543848	0.168463	0.000295204	0.00536064	ATP5F1A
96.4019	-0.543879	0.217987	0.00262585	0.0323275	TUFM
23.2957	-0.545207	0.376174	0.0214652	0.154824	LRRC58
39.6012	-0.547541	0.314993	0.0136502	0.114204	MICU1
88.8864	-0.548131	0.261436	0.00661683	0.0675195	HIST1H4C
210.096	-0.549356	0.196343	0.00103142	0.0148221	BID
36.1456	-0.550062	0.324381	0.0146105	0.119364	UBTF
41.0262	-0.552187	0.278991	0.00871018	0.0829968	SMARCA4
32.1614	-0.552409	0.330851	0.0147695	0.119838	SLC25A36
30.5957	-0.556038	0.327293	0.0142831	0.117531	LARS
50.6707	-0.557172	0.308134	0.0117251	0.102275	MDM4
16.2812	-0.559475	0.49783	0.024943	0.171954	STMN1
24.1558	-0.560339	0.420135	0.0212802	0.154285	DGLUCY
64.7167	-0.561622	0.262273	0.00590348	0.0614978	CLINT1
16.3977	-0.561768	0.445978	0.024295	0.168358	MRPL48
70.3713	-0.562167	0.241312	0.00383241	0.0436196	LRMP
33.6659	-0.564264	0.32434	0.0125344	0.106974	RCOR3
81.1914	-0.564556	0.278932	0.00667779	0.0677961	UBAC2
14.8104	-0.565335	0.491543	0.0254647	0.1739	ZDHHC7
36.7574	-0.565521	0.29859	0.0097351	0.0896747	YLPM1
79.0693	-0.568783	0.223285	0.00214528	0.0272942	ATXN10
11.8709	-0.571552	0.611369	0.0249693	0.171987	SLC16A1-AS1
2849.81	-0.572663	0.124631	9.77535e-07	3.90525e-05	RPS8
8.38192	-0.574419	0.687926	0.0256191	0.174359	NRDE2
88.2522	-0.574842	0.230615	0.00239142	0.029949	TTC17
12.3898	-0.57536	0.541819	0.0252565	0.173218	FXN
73.7901	-0.578158	0.243075	0.00322128	0.0380769	CDK6
11.0475	-0.578827	0.57277	0.0254521	0.1739	C2orf68
28.0085	-0.580747	0.375361	0.0159081	0.1266	SUSD3
37.718	-0.582004	0.348941	0.0137434	0.114459	RRP12
278.12	-0.582632	0.158125	4.66487e-05	0.00113635	NPM1
1789.38	-0.582852	0.128172	8.84043e-07	3.62231e-05	RPS6
32.2293	-0.58478	0.334468	0.0117812	0.102623	ERO1B
96.5771	-0.586225	0.205003	0.00083703	0.0125949	SH3KBP1
32.6954	-0.587254	0.31963	0.00996661	0.0909055	TYW1
24.254	-0.587936	0.373773	0.0151858	0.12219	LARP1B
65.1571	-0.591668	0.268207	0.00430767	0.0478697	C22orf34
12.3767	-0.591926	0.591683	0.0236326	0.165407	ODF2L
11.4174	-0.597954	0.559916	0.0234428	0.16445	RPGR
1034.84	-0.600207	0.125795	3.78013e-07	1.77666e-05	RACK1
303.159	-0.600478	0.144982	7.10259e-06	0.000225197	CORO1A
16.4135	-0.602688	0.465321	0.0196215	0.146519	MTHFD2L
9.24586	-0.60338	0.680928	0.0239941	0.166997	TSPAN32
26.0194	-0.605277	0.364725	0.0126492	0.107633	AHCY
41.0402	-0.60665	0.308763	0.00723168	0.0724075	KCNAB2
9.86433	-0.606984	0.647785	0.0224092	0.159802	MTR
10.013	-0.607458	0.768544	0.018963	0.143068	ULK2
39.9369	-0.616867	0.298457	0.00563658	0.0594823	SLC23A2
29.5694	-0.617857	0.362377	0.0111161	0.0982499	CMC1
15.5379	-0.619136	0.466567	0.018185	0.139308	SLC18B1
14.5695	-0.622249	0.616505	0.0197485	0.146915	QDPR
31.8995	-0.622829	0.398091	0.0130801	0.110011	MBOAT2
134.514	-0.62346	0.188163	0.000170651	0.00333374	PNISR
40.0473	-0.623574	0.289928	0.00464393	0.0505518	DANCR
64.7758	-0.625235	0.234903	0.00126367	0.0176825	CPSF6
7.57277	-0.627488	0.912482	0.0188225	0.142474	P2RX1
107.638	-0.628883	0.248695	0.00162159	0.0216395	ARL5A
19.0489	-0.632461	0.423218	0.0147735	0.119838	EXOSC5
23.5928	-0.633417	0.423892	0.0144685	0.118446	PGM1
65.3295	-0.634428	0.23335	0.0010476	0.0150005	IGBP1
44.5096	-0.634997	0.283272	0.00368869	0.0423254	NCOA4
26.2778	-0.636962	0.36179	0.00943697	0.087983	MCCC2
50.9775	-0.637891	0.317706	0.00573535	0.0602551	CCDC200
10.1552	-0.638805	0.632207	0.0205894	0.150793	TNFRSF1B
45.7644	-0.640595	0.287623	0.00366258	0.0421672	CNTLN
12.3443	-0.641695	0.544461	0.0190514	0.143334	ACSS1
38.5886	-0.642675	0.380896	0.00912539	0.0860146	TRIT1
58.675	-0.643089	0.254212	0.00174098	0.0229166	MAPK14
31.7311	-0.650862	0.395745	0.0100534	0.0913846	ARL17B
10.4498	-0.651541	0.652251	0.0205902	0.150793	SH3D21
28.7641	-0.652662	0.403316	0.010805	0.0965683	UCK2
19.7659	-0.653652	0.493233	0.0147203	0.119821	NAPRT
25.321	-0.654908	0.378511	0.00933675	0.0874568	FAM228B
14.5229	-0.658428	0.535578	0.0170638	0.133014	TYW1B
22.9622	-0.658499	0.390536	0.0103374	0.0930679	CPLANE1
18.3316	-0.66619	0.56017	0.0164771	0.129691	ALDH9A1
94.0768	-0.666885	0.233959	0.000610947	0.0098815	RHEX
53.3027	-0.667333	0.315631	0.0038696	0.0439802	PDCD4
67.9603	-0.667578	0.256806	0.00136022	0.0185693	NRIP1
16.4232	-0.670192	0.512147	0.0160799	0.127839	FARSA
59.9817	-0.670244	0.246754	0.000961508	0.0140059	EIF2A
17.3841	-0.67425	0.462796	0.0132853	0.111619	SNHG3
1296.4	-0.674425	0.140795	2.65873e-07	1.28747e-05	RPL5
325.128	-0.675702	0.176437	1.9137e-05	0.000527257	HNRNPA1
108.568	-0.678138	0.249171	0.000827217	0.0124977	PNN
11.4859	-0.678506	0.598928	0.0164843	0.129691	UBE2O
21.2856	-0.678761	0.432279	0.0103464	0.0930679	CCNG1
67.6356	-0.682436	0.236951	0.000596965	0.00971436	WDR43
201.25	-0.686511	0.162512	3.82872e-06	0.000130733	EIF3E
33.8563	-0.68964	0.375642	0.00665356	0.0677222	VWA8
87.1107	-0.690166	0.282992	0.00169888	0.0224287	CXCR4
20.2904	-0.690566	0.443797	0.0104816	0.0938875	TBCK
96.8726	-0.691367	0.204799	0.00011093	0.00235726	RSL1D1
11.4094	-0.692834	0.611866	0.0161444	0.128127	TRIM56
31.8609	-0.693469	0.519166	0.0101586	0.0920262	P2RY8
10.7209	-0.693513	0.609773	0.0169323	0.132118	METTL8
9.253	-0.694208	0.741953	0.016788	0.131377	EEPD1
34.2391	-0.694859	0.358284	0.00596132	0.0620194	ARHGAP32
10.1475	-0.695757	0.955061	0.0120298	0.103854	LYST
68.7469	-0.697089	0.260511	0.000962358	0.0140059	EIF4A2
27.1055	-0.702152	0.36542	0.00599897	0.06233	MRPL12
25.0053	-0.702602	0.379873	0.00650313	0.0667867	ZNF487
136.699	-0.703884	0.227894	0.000285915	0.00522759	ITGA4
5.21475	-0.704012	1.83518	0.00978636	0.0899804	PTCH2
16.7003	-0.706301	0.651412	0.014964	0.120843	USP6NL
75.8263	-0.709394	0.315171	0.00266668	0.0327294	HIST1H1D
64.4876	-0.709923	0.253067	0.00071529	0.0112725	MRPS24
21.1017	-0.717603	0.51884	0.0105786	0.0946505	TUT4
32.2482	-0.717789	0.326325	0.00314	0.0373898	RAVER2
43.9123	-0.721242	0.316949	0.00250569	0.0311845	TCF4
82.0865	-0.723272	0.291113	0.00135577	0.0185619	MAML3
35.1505	-0.727153	0.381719	0.00560255	0.0592905	CPT1A
13.9765	-0.727591	0.548496	0.0130057	0.109847	METTL21A
57.6062	-0.729654	0.488378	0.0069618	0.0702333	SMAP2
22.1832	-0.72991	0.439849	0.00844564	0.081127	PELI2
63.7526	-0.73338	0.398312	0.00457713	0.0500291	ZNF124
20.3685	-0.733528	0.598272	0.0118036	0.102623	PDE7B
80.0227	-0.739578	0.224181	0.000133064	0.00271914	LUC7L3
74.2408	-0.742888	0.240506	0.00026076	0.00478959	SEPTIN9
84.6977	-0.743363	0.223152	0.000110906	0.00235726	TTC3
15.6576	-0.743459	0.522672	0.0108248	0.0966369	ZRANB3
40.7196	-0.743616	0.441756	0.00588726	0.0614891	CD302
53.6423	-0.746802	0.27535	0.000753033	0.0116378	MCTP1
168.197	-0.750193	0.253388	0.000308505	0.0055517	PTEN
73.6357	-0.750828	0.253226	0.000360106	0.00632363	SMYD3
14.944	-0.750832	0.576998	0.0127563	0.108289	PES1
77.9969	-0.752002	0.225147	0.000104691	0.00225467	ARHGAP15
32.7556	-0.753212	0.346653	0.00296071	0.0356803	ATG16L2
20.7174	-0.756256	0.416878	0.00610101	0.0633079	DKC1
165.913	-0.760271	0.181654	3.78792e-06	0.000129895	GAS5
40.35	-0.762441	0.366508	0.00351895	0.0408669	GPR160
91.5435	-0.765383	0.260403	0.000343605	0.00610091	RILPL2
22.7706	-0.765719	0.413053	0.00546776	0.0582299	CROCC
10.141	-0.766847	0.674007	0.0138193	0.114897	PM20D2
50.0544	-0.768264	0.284788	0.000765183	0.0117573	CAMK2G
57.8912	-0.773259	0.269052	0.000483037	0.00809356	PRPF38B
57.6296	-0.775692	0.288509	0.00070806	0.0111806	ANAPC16
27.2609	-0.775991	0.372404	0.00332531	0.0390724	AUH
22.6544	-0.777921	0.418088	0.00544894	0.0581269	TMEM107
68.4867	-0.786394	0.246906	0.000164654	0.00324835	APEX1
10.8629	-0.788188	0.689995	0.0130728	0.110011	PPAT
32.765	-0.792122	0.339994	0.00182998	0.0239698	TMEM156
54.2287	-0.792992	0.326849	0.0012897	0.0179525	GABPB1-AS1
49.069	-0.797014	0.371278	0.0024568	0.0306238	PHACTR1
52.1733	-0.801456	0.284558	0.000515312	0.00855997	BCL11A
91.2239	-0.807962	0.209652	1.3735e-05	0.000400522	CNPY3
18.6065	-0.808479	0.470249	0.00648482	0.0667867	RNF24
14.957	-0.808813	0.599844	0.0101504	0.0920262	RAB24
13.4232	-0.810418	0.599854	0.0108581	0.0967178	HDAC2-AS2
51.0257	-0.811423	0.324974	0.00109513	0.0155973	DPYD
22.6573	-0.812035	0.455802	0.00572684	0.0602551	DUSP2
54.4677	-0.812973	0.282479	0.000414719	0.0071723	CAMKMT
20.295	-0.8248	0.464485	0.00577971	0.0605241	MRPS9
11.1414	-0.825948	0.633469	0.0103551	0.0930679	HADH
57.1782	-0.825986	0.316611	0.000879695	0.0131379	SLC38A1
10.2544	-0.829085	0.842722	0.0119617	0.103659	ADAT2
45.7341	-0.829484	0.384638	0.00206099	0.0264323	ADD3
9.57558	-0.85638	0.703101	0.00989283	0.0905426	DEPTOR
60.052	-0.857373	0.24839	5.99526e-05	0.0013925	BAZ2B
19.5736	-0.866317	0.644215	0.00649951	0.0667867	FER
11.4411	-0.866767	0.663792	0.00939323	0.0876774	OCIAD2
38.8123	-0.878814	0.315845	0.000464121	0.00784001	FES
13.91	-0.883343	0.588382	0.00661881	0.0675195	COG6
9.84911	-0.892355	0.68452	0.00857614	0.0821623	LZTFL1
42.6469	-0.898685	0.315464	0.000380006	0.00665843	JAML
275.01	-0.898912	0.164297	4.52084e-09	3.3139e-07	SNHG29
39.5735	-0.90305	0.68823	0.00506617	0.0546272	AREG
32.0244	-0.906946	0.387773	0.00138971	0.0189161	CCDC122
118.396	-0.907376	0.211699	1.8876e-06	6.98237e-05	LY86
12.1828	-0.908374	0.632414	0.0076946	0.0759011	TEC
19.6173	-0.91011	0.503445	0.00396765	0.0448395	TSPYL2
30.1812	-0.914089	0.362981	0.000857781	0.0128587	LTA4H
34.9947	-0.916505	0.34039	0.000561134	0.00920629	EFCAB2
22.5843	-0.916649	0.399467	0.00165341	0.0219447	WDR74
36.1	-0.921447	0.366177	0.00091807	0.0136092	THOC1
8.38749	-0.929123	0.866904	0.0096746	0.0893671	BEND6
81.974	-0.930948	0.219031	2.0646e-06	7.56703e-05	MEF2C
30.4404	-0.931917	0.337016	0.000469899	0.00792087	IL18
92.447	-0.939256	0.214496	1.21489e-06	4.75832e-05	CAT
8.25773	-0.951534	0.843629	0.00870963	0.0829968	HECW2
13.073	-0.952217	0.558237	0.00485003	0.0525091	ZNF782
50.1898	-0.95348	0.285291	7.29227e-05	0.00165998	AKR7A2
12.6726	-0.954223	0.585869	0.00544466	0.0581269	TXNDC16
44.8405	-0.958873	0.317907	0.00019565	0.00376685	HSDL2
9.24047	-0.961479	0.694191	0.00763551	0.075786	GNGT2
61.0168	-0.967754	0.259758	1.7469e-05	0.000489746	CHPT1
13.7923	-0.97083	0.548186	0.00445963	0.049013	MRPS2
88.8667	-0.981135	0.213283	4.02749e-07	1.84941e-05	TKT
20.7656	-0.987247	0.633396	0.00414871	0.0464911	PRKCH
35.0486	-0.99839	0.324368	0.000168226	0.00330251	RUNX2
15.0919	-1.00482	0.524371	0.00303596	0.0364772	TOGARAM1
30.1179	-1.02239	0.38692	0.000521087	0.00863794	VCL
32.7613	-1.02478	0.319899	0.000108564	0.00231931	CTSC
31.394	-1.02607	0.335836	0.000172949	0.00336219	ATP8A1
40.9882	-1.02743	0.301512	5.40686e-05	0.00127813	SFMBT2
85.0641	-1.03094	0.224865	3.86415e-07	1.80304e-05	ADK
24.8858	-1.04394	0.44082	0.000997587	0.0144659	CLSTN2
47.8706	-1.05652	0.308546	5.01869e-05	0.00120058	SSBP2
25.5831	-1.06236	0.394949	0.000442161	0.00756503	RCSD1
14.2153	-1.06432	0.591615	0.00329291	0.0387487	BBS9
30.9922	-1.07523	0.331679	8.63322e-05	0.00192143	DNPH1
12.2228	-1.08348	0.67381	0.00428081	0.0477039	XYLT1
45.8797	-1.10482	0.302786	1.77653e-05	0.000496311	LCP2
27.2046	-1.11623	0.49471	0.00117475	0.0165835	TMEM131L
66.4981	-1.12014	0.251417	6.64775e-07	2.8221e-05	MBD5
895.509	-1.14391	0.216071	6.41943e-09	4.57957e-07	FOS
11.0947	-1.14404	0.802499	0.00422687	0.0472507	AGPAT5
9.77041	-1.14642	0.668349	0.00391103	0.0442622	PEX6
20.6146	-1.1475	0.524009	0.00134709	0.0185619	PIK3CD
17.6596	-1.15034	0.460564	0.00078667	0.0120182	ZNF33B
133.401	-1.1643	0.186605	3.30434e-11	3.42879e-09	ADAM28
6.27482	-1.16826	1.38592	0.00549827	0.0583415	SLC16A7
10.2102	-1.17041	0.653249	0.00317369	0.0377348	NMNAT3
30.5052	-1.18075	0.726171	0.00185399	0.0242048	FAM49A
161.941	-1.18218	0.177843	2.37214e-12	2.96147e-10	PRKCB
8.82788	-1.19924	0.912215	0.00488192	0.0527116	EIF1B-AS1
10.8699	-1.20645	1.23383	0.0034277	0.04004	SCN7A
16.0307	-1.21418	0.536106	0.0011155	0.015831	ADA
27.9555	-1.22851	0.370973	5.37232e-05	0.00127373	ZBED3
20.4808	-1.28081	0.504212	0.000440316	0.00754962	ARHGAP22
67.4106	-1.28552	0.284593	4.14811e-07	1.89391e-05	FHIT
66.6965	-1.28572	0.342451	8.00873e-06	0.00024996	IMMP2L
22.6967	-1.29841	0.407487	9.41948e-05	0.00208481	ABI3
46.8579	-1.30607	0.333961	4.53106e-06	0.0001496	APAF1
74.476	-1.31867	0.247988	6.50571e-09	4.60005e-07	PHF20
20.8309	-1.33259	0.409708	6.91225e-05	0.00159161	SMAD3
5.30192	-1.3618	1.23956	0.00533194	0.0571842	GLCCI1
35.0977	-1.38057	0.32376	1.39759e-06	5.34294e-05	ATP8B4
49.5298	-1.39551	0.363948	5.04173e-06	0.000163754	CYTOR
113.306	-1.42853	0.202695	1.37728e-13	2.20089e-11	LDHB
49.4335	-1.47386	0.313692	1.27483e-07	6.57153e-06	PDE7A
35.1141	-1.47781	0.417606	1.6284e-05	0.00045975	PRKCE
44.0249	-1.48217	0.371399	2.41523e-06	8.73199e-05	ARHGAP26
58.2423	-1.48965	0.283564	9.86971e-09	6.62681e-07	LST1
10.1721	-1.49105	0.632201	0.000863336	0.0129177	WDR27
8.92846	-1.50455	0.727077	0.00134692	0.0185619	TLR3
19.4718	-1.52563	0.482314	7.16185e-05	0.00163963	PCBP1-AS1
1886.28	-1.52566	0.143661	1.34021e-27	1.18981e-24	LYZ
16.9233	-1.53828	0.582481	0.000229446	0.00430346	QPRT
239.82	-1.54273	0.186994	7.62743e-18	1.96591e-15	AFF3
11.3204	-1.58496	0.601953	0.000400315	0.00695329	PIK3R6
79.6918	-1.62107	0.271636	1.4741e-10	1.40215e-08	TEX14
11.2496	-1.62947	0.596973	0.000290467	0.00529871	BCL7A
16.6791	-1.6554	0.508831	4.90287e-05	0.00117639	GUCY1A1
61.3583	-1.65655	0.307753	2.89657e-09	2.26898e-07	PITPNC1
8.5452	-1.65661	0.726737	0.00101673	0.0146903	CLEC4A
4.52068	-1.66923	1.36299	0.00434058	0.0481016	MSRB3
16.6089	-1.68996	0.514117	4.42486e-05	0.00108673	PTK2B
30.6547	-1.6938	0.443623	4.56374e-06	0.000150059	SETBP1
100.715	-1.71949	0.325958	3.7785e-09	2.88078e-07	SELL
23.9504	-1.72242	0.433157	3.1006e-06	0.000109136	ATP10A
147.498	-1.7284	0.196759	8.10829e-20	2.94478e-17	CCDC26
28.0511	-1.72947	0.393591	4.88424e-07	2.18017e-05	TNS3
10.8049	-1.75599	0.596145	0.000167161	0.0032897	CARD16
31.5231	-1.78379	0.464505	3.89535e-06	0.000132442	BCL2
14.6236	-1.81312	0.614602	0.000105791	0.00227222	PTPRCAP-CORO1B
6.89391	-1.82579	0.789889	0.000930243	0.0137387	RNF125
31.8117	-1.84592	0.397417	1.47458e-07	7.41e-06	POU2F2
10.4802	-1.88592	0.671451	0.000168958	0.00330875	ASCC1
36.4434	-1.93604	0.383269	1.62048e-08	1.00369e-06	NREP
10.881	-2.01032	0.585135	2.93868e-05	0.000759691	TRAF3IP3
36.2703	-2.18479	0.334233	2.90848e-12	3.46847e-10	MIR4435-2HG
19.6876	-2.26142	0.527217	5.60295e-07	2.44631e-05	RNF130
11.271	-2.27504	0.625688	1.16803e-05	0.000349533	PAG1
8.05911	-2.28605	0.779389	0.00012842	0.00265136	CSTA
129.669	-2.30042	0.31571	3.05056e-15	6.41419e-13	AOAH
12.6347	-2.3294	0.600089	4.04958e-06	0.000136524	CRIP3
8.11343	-2.43056	0.705425	3.2971e-05	0.000844352	MATK
10.8332	-2.48855	0.662618	9.22298e-06	0.000281266	KIT
37.4464	-2.5093	0.362434	1.978e-13	3.05938e-11	RAC2
12.752	-2.52687	0.604514	1.49113e-06	5.67338e-05	SPNS3
7.96342	-2.55953	0.809584	8.46911e-05	0.00189547	DPEP2
16.6654	-2.56288	0.584005	5.29137e-07	2.34164e-05	ZNF395
19.2129	-2.59546	0.513303	1.57544e-08	9.8342e-07	S100Z
17.1952	-2.75121	0.525868	7.42279e-09	5.11276e-07	FYB1
9.93844	-3.12088	0.716697	9.00006e-07	3.65028e-05	CCDC88C
20.2575	-3.20861	0.492517	6.58312e-12	7.40833e-10	ITM2C
16.2485	-3.22066	0.570331	1.28372e-09	1.1029e-07	ARHGAP24
6.46766	-3.22662	0.968057	3.47625e-05	0.000878964	DACH1
14.2693	-3.4485	0.698316	3.09726e-08	1.73057e-06	PDE4D
10.2019	-3.70616	0.991031	3.38933e-06	0.000117233	PCED1B
80.1959	-3.9153	1.06985	5.34231e-07	2.34533e-05	DDIT4
8.24437	-4.34426	0.997771	1.66128e-06	6.23176e-05	SPTBN1
9.02582	-4.96845	1.1247	9.50123e-07	3.83408e-05	PLAC8
15.9723	-8.6618	2.80254	5.33368e-11	5.4636e-09	PLD4

### Sheet: cDC2_SF_PB
baseMean	log2FoldChange	lfcSE	pvalue	padj	gene
90.832	11.6194	3.72641	2.0926e-08	5.92903e-07	FN1
34.7065	10.4439	2.86638	1.24485e-22	3.93018e-20	IL7R
13.8492	8.86715	2.73632	7.91242e-15	9.20339e-13	BHLHE41
7.30915	7.97645	2.69094	2.36242e-10	1.087e-08	LNCAROD
245.061	7.86065	0.941915	1.2e-21	3.42194e-19	C15orf48
11.7174	7.75472	3.2263	3.28816e-05	0.000417634	MMP12
7.06182	7.66574	2.63975	9.07842e-10	3.55103e-08	TREM2
6.65819	7.27481	2.57999	2.59912e-09	9.22739e-08	TNFAIP8L3
5.06821	7.14926	2.5798	5.77043e-09	1.92493e-07	CST6
28.2568	6.91318	0.994525	4.11827e-18	7.2811e-16	CCND1
4.43625	6.85944	2.57438	6.55813e-08	1.63768e-06	SSPN
22.0948	6.67332	1.00977	2.33839e-17	3.69131e-15	CLEC5A
7.35648	6.09624	1.37368	7.22657e-10	2.91255e-08	TNS1
46.2594	5.96743	0.558486	9.59233e-28	1.41327e-24	A2M
66.4248	5.96599	1.14111	3.07886e-11	1.75594e-09	S100B
2.77144	5.95897	2.55931	2.04584e-05	0.000276533	GNAO1
14.2642	5.55354	0.822677	2.60659e-15	3.33946e-13	KIFC3
20.9744	5.52712	0.772932	4.51116e-15	5.31715e-13	CTSL
12.6348	5.2882	0.870818	4.64676e-12	3.1598e-10	PLEK2
5.24373	5.21248	1.40589	2.42766e-07	5.27285e-06	CD276
10.8392	5.15441	1.12	9.77188e-10	3.80402e-08	ANKRD22
10.1298	5.08682	0.980339	2.7418e-10	1.23661e-08	BMERB1
127.089	5.06574	0.881408	4.53636e-13	3.90569e-11	CD9
10.1308	5.04101	0.89976	1.1288e-10	5.54364e-09	HPGDS
5.0158	4.92313	1.40685	1.80958e-06	3.23819e-05	APOC2
6.29968	4.91479	2.53239	0.00191464	0.0135511	CCL22
8.87698	4.90563	1.02808	7.9551e-09	2.5572e-07	GPNMB
19.3552	4.82157	0.70693	1.20848e-14	1.33538e-12	FCGR3A
10.9997	4.74663	0.86874	2.25175e-10	1.04765e-08	LAMP3
35.7525	4.6828	1.97268	7.79926e-06	0.000117855	C1QB
14.3061	4.66352	0.749776	1.55391e-12	1.17407e-10	MREG
8.05733	4.61577	0.913018	2.15106e-09	7.85759e-08	PDGFB
9.08925	4.57967	1.01861	2.19295e-08	6.13471e-07	CD80
22.2263	4.49022	0.500983	3.84487e-20	8.71503e-18	ETV5
27.612	4.46525	1.01886	1.84279e-08	5.27193e-07	OLR1
38.9824	4.40382	0.493903	1.52872e-21	4.22309e-19	TMEM163
32.4918	4.25985	0.584201	2.66371e-15	3.36389e-13	SLC16A10
8.08739	4.2475	1.07914	2.14184e-07	4.76924e-06	ENPP2
9.81312	4.19214	0.743505	1.68744e-09	6.29409e-08	DSC2
7.12477	4.14005	0.979465	1.86142e-07	4.20842e-06	TUBB2A
8.15807	4.12796	0.874843	3.72374e-08	9.90499e-07	PXDC1
8.87238	4.10843	0.863127	3.50221e-08	9.43887e-07	PPARG
6.20069	4.09763	1.12139	2.68312e-06	4.58777e-05	UBD
2.4902	4.08833	1.69812	0.000582205	0.00511092	SLCO2B1
13.0892	4.07888	0.700411	6.98246e-11	3.60965e-09	KCNQ5
19.1141	4.07016	0.538205	2.78771e-15	3.47089e-13	RASGRP3
15.5577	3.87927	0.616454	7.8082e-12	5.03828e-10	CRIP2
36.0252	3.82393	0.436635	1.76104e-20	4.20746e-18	TMEM51
8.10667	3.82205	1.04114	6.23759e-07	1.25604e-05	VMO1
17.3515	3.80898	3.40466	0.00325271	0.0212835	C1QC
55.2542	3.78688	0.390003	1.99388e-24	8.39327e-22	IL4I1
11.0119	3.78464	0.646882	2.20862e-10	1.03303e-08	TNFRSF11A
12.8406	3.77011	0.627675	6.85718e-11	3.56573e-09	OSBP2
4.3696	3.76485	1.05586	1.06679e-05	0.000154598	FGD5
8.39186	3.69694	0.739103	1.84149e-08	5.27193e-07	DUSP4
2.6373	3.63799	1.57724	0.000784575	0.00653689	PITPNM2
8.49104	3.62236	0.693793	7.60082e-09	2.45224e-07	NRP2
18.5753	3.6111	0.722882	8.22092e-09	2.62357e-07	PLAU
69.8721	3.5578	0.349932	1.62713e-26	1.59821e-23	SERPINF1
4.62577	3.5188	0.926457	7.65593e-06	0.000116676	LRP12
3.91981	3.43466	1.11236	5.06151e-05	0.000609588	GADD45G
3.98373	3.42736	1.02489	1.99065e-05	0.000269484	RASAL1
6.52703	3.37299	0.954741	1.30261e-05	0.000186328	CCL5
6.41776	3.36366	1.20579	5.34568e-05	0.000640322	MSLN
16.54	3.35877	0.728721	1.09137e-08	3.34989e-07	IRAK2
43.4729	3.3495	0.342925	3.92898e-24	1.57873e-21	BCAR3
25.0657	3.3427	0.444935	2.30072e-15	3.03558e-13	APOC1
18.8563	3.33881	0.515491	2.33421e-12	1.67759e-10	MEIKIN
23.0278	3.33301	0.488802	5.52143e-13	4.60467e-11	PARM1
27.198	3.28964	0.967222	1.65772e-06	3.00291e-05	FAM20A
70.0017	3.28905	0.34482	1.88287e-23	6.65781e-21	FPR3
20.5169	3.26835	0.518784	5.79931e-12	3.88378e-10	FMNL2
10.2451	3.25957	0.727107	1.39134e-07	3.21133e-06	CD207
4.16757	3.24854	0.960172	2.59386e-05	0.000340204	SDC4
10.5408	3.22802	0.562052	6.54765e-10	2.67969e-08	MYO1C
9.48922	3.22091	0.708655	2.34171e-07	5.13621e-06	HAPLN3
6.29189	3.18525	0.705568	3.74426e-07	7.88077e-06	FHAD1
2.29115	3.17924	2.03276	0.00261436	0.0177095	DIXDC1
90.1172	3.15151	0.320037	3.45598e-25	1.69727e-22	DOCK4
53.3086	3.10345	0.385997	1.72028e-18	3.37939e-16	AXL
7.89257	3.09817	0.776099	2.13928e-06	3.7374e-05	ABCC3
7.11023	3.06581	0.650866	1.53289e-07	3.48574e-06	LPAR5
20.6419	3.0635	0.405108	2.34042e-15	3.04254e-13	FMNL3
9.21926	3.03823	0.846402	5.70809e-06	8.96262e-05	FLT1
115.469	3.03366	0.663209	1.54337e-08	4.51768e-07	RGCC
13.3195	3.00235	0.500621	1.64865e-10	7.96398e-09	CD1A
22.2287	3.00126	0.472567	8.04623e-12	5.15425e-10	SPRED1
17.3225	3.00025	0.447896	1.39858e-12	1.09411e-10	PTPRO
16.998	2.9559	0.467875	9.1836e-12	5.75766e-10	PTPRM
44.5486	2.93902	0.302326	1.40366e-23	5.17016e-21	NECTIN2
4.39222	2.92992	0.961157	8.30539e-05	0.000954741	CCRL2
53.0825	2.91583	0.368253	2.14021e-17	3.5036e-15	ADAM19
6.99023	2.90811	0.649129	3.35876e-07	7.13736e-06	RASSF8
20.0532	2.85932	0.450713	8.23581e-12	5.23774e-10	C3AR1
31.6429	2.84248	0.345392	8.64605e-18	1.49865e-15	SLAMF8
16.6534	2.83011	0.478953	3.07443e-10	1.37959e-08	CD1B
7.49757	2.8084	0.718557	3.7024e-06	6.14057e-05	TNFRSF12A
5.80633	2.80417	0.745197	1.10587e-05	0.000159476	NRP1
283.051	2.79303	0.160876	3.39529e-69	3.00143e-65	YWHAH
6.88215	2.77857	0.995015	3.0005e-05	0.000385956	MIR155HG
6.65553	2.75235	0.668822	3.67412e-06	6.10512e-05	PMEPA1
25.4144	2.7467	0.442846	1.64276e-11	9.6946e-10	CD5
35.4525	2.73818	0.37764	9.00941e-15	1.02107e-12	CD226
5.38667	2.67241	0.852859	4.77151e-05	0.000580194	MRC2
6.58036	2.6698	0.673724	2.91215e-06	4.95066e-05	ARHGEF12
86.1825	2.66492	1.09675	3.42346e-05	0.000431102	CST7
11.3621	2.64333	0.520248	2.37279e-08	6.57537e-07	TVP23A
53.917	2.62426	0.260286	3.20962e-25	1.669e-22	GBP2
3.20224	2.61911	1.42607	0.00399323	0.0251246	TRH
36.3961	2.60973	0.293305	3.4704e-20	8.07326e-18	PDLIM7
34.0781	2.59844	0.491124	6.52842e-10	2.67969e-08	BCL2A1
57.3894	2.59417	0.254861	1.22288e-25	7.90396e-23	VASH1
103.8	2.59234	0.327126	9.70464e-18	1.64979e-15	ATF5
11.5518	2.59044	0.481588	6.91399e-09	2.28059e-07	SERPING1
10.1344	2.58386	0.636093	1.70738e-06	3.08026e-05	IL21R
8.48793	2.56434	0.531608	1.08183e-07	2.54345e-06	ARNTL2
4.42558	2.52651	1.24488	0.000448318	0.00409838	TIMD4
66.5762	2.51787	0.686479	9.86066e-07	1.9074e-05	RASAL2
3.8157	2.51037	1.16525	0.000609726	0.00530789	PPM1N
42.8427	2.5102	0.361487	5.52544e-14	5.48819e-12	SERPINB9
53.5642	2.48386	0.252139	4.37087e-24	1.67993e-21	ENG
5.4698	2.46555	0.972332	0.000384263	0.00360603	MIR222HG
8.54075	2.45209	0.668499	9.55072e-06	0.000140714	FCGR1B
20.1184	2.45004	0.534438	4.97146e-08	1.28127e-06	ACP5
8.69597	2.44461	0.58985	1.93415e-06	3.42642e-05	GBP5
8.09251	2.42605	0.633329	5.2279e-06	8.23791e-05	EPB41L4A
4.90598	2.39396	1.29965	0.00166936	0.0121358	PLTP
12.5983	2.38868	0.456071	1.05984e-08	3.2651e-07	PIM1
25.3926	2.3872	0.42606	3.66985e-10	1.62207e-08	RAPH1
87.0595	2.38355	0.22266	3.6446e-28	6.44365e-25	MYOF
18.938	2.38046	0.581554	4.14287e-07	8.59693e-06	CD40
17.9927	2.3801	0.502962	6.62994e-08	1.64631e-06	PALLD
27.0326	2.36013	0.474403	1.18246e-08	3.59209e-07	FCGR1A
17.5662	2.35185	0.531286	1.53389e-07	3.48574e-06	SMAD7
4.78998	2.34933	0.791373	0.000111795	0.0012373	TGFB2
83.9781	2.33666	0.271479	1.03091e-19	2.16981e-17	ALOX5AP
11.5321	2.31348	0.446142	1.57725e-08	4.60162e-07	P3H2
4.30394	2.30224	0.934547	0.000406592	0.00376758	DHCR7
451.526	2.29674	0.462408	4.59675e-09	1.57501e-07	IFITM3
74.041	2.295	0.226339	1.89817e-25	1.11865e-22	PTMS
6.16032	2.27576	0.836423	0.000157423	0.00167868	MACC1
92.4728	2.26213	0.258985	4.71572e-20	1.04218e-17	CD81
4.39795	2.25172	0.916075	0.000606517	0.00528759	NRIP3
138.141	2.24176	0.219388	3.88121e-26	3.11908e-23	FABP5
16.7907	2.23603	0.386682	4.89186e-10	2.06909e-08	CDCP1
47.1431	2.21985	0.354676	1.49116e-11	8.90663e-10	IER3
50.6255	2.21931	0.26211	1.64798e-18	3.31094e-16	CD109
65.8863	2.21541	0.335872	4.62251e-13	3.92913e-11	UPP1
20.306	2.19841	0.440438	1.99351e-08	5.66645e-07	KCNN4
184.342	2.19426	0.209948	2.87811e-27	3.18032e-24	FBP1
10.5507	2.18756	0.63394	1.18601e-05	0.000170477	ITGB5
10.3492	2.17722	0.631233	1.4117e-05	0.000200956	ABCG1
28.6184	2.15941	0.367472	1.28287e-10	6.26551e-09	GBP4
40.8212	2.14293	0.331791	4.45601e-12	3.05358e-10	RNF213-AS1
13.572	2.13291	0.571033	5.15639e-06	8.17483e-05	SDS
27.5731	2.12733	0.303419	1.67427e-13	1.51026e-11	PFKP
63.9793	2.12298	0.233363	4.66288e-21	1.17771e-18	SLC16A3
47.4741	2.12067	0.363842	9.16762e-11	4.60465e-09	HSPA1A
6.54437	2.11577	0.641468	6.48941e-05	0.000763866	FADS3
65.8066	2.11089	0.367288	1.1174e-10	5.51832e-09	CD1E
3.43424	2.09624	1.05834	0.00182394	0.0130579	CLIC3
8.47797	2.09095	0.707147	0.00012881	0.00140752	EGLN3
18.9593	2.09041	0.458196	1.48831e-07	3.40846e-06	DBNDD2
59.1744	2.08354	0.267935	2.82569e-16	4.02889e-14	SDF2L1
58.256	2.08282	0.377744	3.86741e-10	1.69247e-08	ANKH
19.1433	2.06667	0.513932	1.12945e-06	2.14257e-05	FSCN1
14.6977	2.03825	0.674907	2.68097e-05	0.000348788	MB21D2
10.9528	2.03242	0.648003	3.24836e-05	0.000413173	CAMSAP2
5.6849	2.03188	0.730314	0.000238478	0.00240108	TRPC6
53.6414	2.03096	0.254998	7.47558e-17	1.13938e-14	ITGAM
11.7415	2.02553	0.480179	1.53197e-06	2.79582e-05	CEP112
16.5266	2.02513	0.678716	2.5774e-05	0.000338547	LHFPL2
57.8284	2.01972	0.455376	5.78135e-08	1.45604e-06	RGS1
31.8348	2.01424	0.829591	0.000148717	0.00159353	VSIG4
8.01219	2.01412	0.569493	2.30875e-05	0.000306803	TGM2
39.2279	2.01116	0.368525	8.46372e-10	3.3253e-08	GALM
100.685	2.0072	0.241877	2.09286e-18	3.93636e-16	CXCL16
47.0065	1.99976	0.257119	3.77998e-16	5.14077e-14	EPS8
9.78513	1.98187	0.551962	1.71366e-05	0.000238939	SCD
40.883	1.97565	0.745418	0.000103189	0.00115761	PPP1R14A
91.9558	1.97214	0.228779	1.96568e-19	4.04107e-17	BCL2
3.71527	1.96641	0.798951	0.000785906	0.00654182	PLXNA3
60.8666	1.96168	0.232729	2.25956e-18	4.16135e-16	TUBB6
13.7805	1.96038	0.39301	4.22085e-08	1.11048e-06	DNMT3A
83.8237	1.95629	0.279074	5.63549e-14	5.5353e-12	NR4A3
71.2947	1.94001	0.295945	1.70859e-12	1.26924e-10	PKIB
39.9771	1.9345	0.304036	8.57427e-12	5.41404e-10	HNRNPLL
11.1745	1.92492	0.449839	1.26626e-06	2.36655e-05	SYNJ2
70.4862	1.917	0.321133	4.62273e-11	2.52253e-09	PALM2-AKAP2
48.5807	1.90338	0.360652	5.06963e-09	1.71707e-07	MAFB
13.4556	1.88614	0.434754	9.78496e-07	1.90108e-05	HSPA6
41.8728	1.88133	0.307224	4.53215e-11	2.48846e-09	PDE4DIP
48.8847	1.87613	0.281637	9.0385e-13	7.26367e-11	ARHGAP18
7.18474	1.87607	0.702163	0.000327909	0.00314735	TCN2
31.7007	1.86372	0.302524	4.3043e-11	2.37813e-09	TANC2
39.1262	1.86181	0.286148	3.56502e-12	2.48148e-10	CCND2
302.123	1.86167	0.262058	1.54377e-14	1.66426e-12	LMNA
41.7213	1.8558	0.334527	1.05027e-09	4.05431e-08	GBP1
61.3232	1.84649	0.246835	3.35308e-15	4.11684e-13	VAMP5
223.83	1.84318	0.200383	9.3634e-22	2.75908e-19	RALA
17.2763	1.83731	0.385891	1.18602e-07	2.77365e-06	DRAM1
65.2422	1.83316	0.370703	1.02793e-08	3.1996e-07	MARCKSL1
373.222	1.83131	0.147794	8.13757e-37	3.5968e-33	GSN
252.925	1.82737	0.202415	3.81582e-21	9.92114e-19	CALR
36.7013	1.82395	0.368263	3.13189e-08	8.51875e-07	HLA-DQB2
7.07923	1.81984	0.573406	8.52495e-05	0.00097491	ADORA2B
80.8846	1.81429	0.3617	7.17339e-09	2.34862e-07	NFAT5
29.5523	1.80557	0.482431	4.06423e-06	6.67802e-05	SLC39A8
78.5267	1.80551	0.237088	1.22226e-15	1.63708e-13	HIVEP3
39.7002	1.8017	0.41858	2.2655e-07	4.99426e-06	PALD1
281.269	1.80026	0.177179	1.01754e-25	7.49591e-23	ALCAM
106.069	1.79528	0.188311	7.70077e-23	2.52129e-20	RHOC
3.80735	1.79312	0.804755	0.00122522	0.00939219	FARP1
11.6387	1.78568	0.465601	7.38316e-06	0.000112919	C1orf21
3.9831	1.77473	0.850862	0.00195758	0.0137888	CXCR3
6.01534	1.767	1.06334	0.00370522	0.0236663	RHOH
58.9369	1.75984	0.291294	5.56026e-11	2.94327e-09	GPR137B
4.20789	1.75771	0.834974	0.00137164	0.0103901	SLC30A4
5.10103	1.75179	0.792893	0.00214623	0.0149391	SDK2
33.7502	1.74113	0.45604	2.22828e-06	3.86993e-05	FILIP1L
7.32199	1.7385	0.570672	0.000125759	0.00137758	HS3ST3B1
27.1051	1.7365	0.273466	1.76992e-11	1.02935e-09	RALGDS
6.57868	1.73197	0.673225	0.000432724	0.00398052	SCARF1
37.8839	1.72846	0.362083	7.44925e-08	1.8091e-06	ANPEP
25.1359	1.72366	0.349951	4.88164e-08	1.2618e-06	CD84
54.9678	1.72053	0.440516	1.47909e-06	2.71269e-05	EMP1
10.4273	1.71961	0.51915	4.74347e-05	0.00057758	BTG3
28.2238	1.71133	0.374801	1.8698e-07	4.2166e-06	MGAT4A
9.00048	1.70968	0.578548	0.000133793	0.00145299	ZMYND15
86.3143	1.70445	0.211294	3.70518e-17	5.74627e-15	GRINA
6.69814	1.70431	0.690326	0.000606134	0.00528759	TMEM117
12.2566	1.70241	0.598567	0.000120591	0.00132425	ACVR2A
314.164	1.69923	0.145968	1.08247e-32	3.18969e-29	LDHA
7.28698	1.69687	0.562561	0.000185383	0.00192799	SLC39A13
14.0381	1.68645	0.486888	3.30948e-05	0.000419738	PRDM1
12.8545	1.68457	0.39358	1.3777e-06	2.55858e-05	BRCA2
4.22423	1.6752	0.846849	0.00298963	0.019856	LRIG1
14.0775	1.67343	0.400986	1.89862e-06	3.37025e-05	TRPM4
23.5045	1.671	0.356984	1.50459e-07	3.43684e-06	AFDN
84.7692	1.66748	0.261886	6.53639e-12	4.30643e-10	FPR1
31.9407	1.66731	0.303189	2.58412e-09	9.21113e-08	NIBAN2
18.2787	1.6653	0.461822	1.09408e-05	0.000158033	C1orf54
9.96149	1.66296	0.743098	0.000630238	0.00543012	RAB30
59.092	1.66153	0.329835	1.60963e-08	4.66529e-07	MRC1
15.097	1.65967	0.753807	0.000385045	0.00360615	SLC1A3
139.399	1.65939	0.297531	5.11235e-10	2.15205e-08	FCGR2B
95.0415	1.65684	0.29617	6.88832e-10	2.80217e-08	CDK14
21.277	1.65266	0.425419	4.31947e-06	7.04505e-05	HYOU1
7.92799	1.65135	0.857016	0.0016213	0.0118351	HSPA1B
24.5243	1.64087	0.345764	1.22747e-07	2.85548e-06	AGAP3
8.95818	1.64046	0.608523	0.000260136	0.00258382	KBTBD8
12.7831	1.635	0.420961	6.71644e-06	0.000104164	SLC35E4
13.4682	1.63325	0.468749	2.2863e-05	0.00030484	STARD4
4.35811	1.62596	0.827584	0.00196199	0.0138089	DHCR24
101.919	1.62543	0.184154	6.86291e-20	1.47971e-17	PLEC
22.8078	1.62022	0.369657	5.78753e-07	1.17343e-05	NEK6
55.8748	1.61897	0.294404	1.4532e-09	5.48987e-08	MTHFD1L
7.8338	1.61801	0.671519	0.00062447	0.00539093	NAB2
304.363	1.61431	0.180032	1.05648e-20	2.59424e-18	CD63
38.7668	1.60984	0.388844	9.43352e-07	1.84089e-05	ABL2
14.0183	1.60963	0.401352	4.25795e-06	6.97042e-05	FUT8
85.2703	1.60178	0.227003	8.12234e-14	7.72059e-12	FAM107B
27.6436	1.60114	0.320915	3.45831e-08	9.34907e-07	CRELD2
15.6622	1.60088	0.490768	4.19607e-05	0.000516619	SRC
16.2594	1.59902	0.467332	2.41907e-05	0.00031965	USP53
14.531	1.59386	0.463446	2.71962e-05	0.000353032	CARD11
4.42771	1.58255	0.814405	0.00276175	0.0185357	SEMA6B
45.6768	1.5787	0.254746	3.48673e-11	1.97581e-09	ATP2B4
61.236	1.57511	0.270504	2.37884e-10	1.087e-08	HAVCR2
98.4348	1.57502	0.240087	2.39937e-12	1.71052e-10	MYO1E
18.6719	1.56405	0.656656	0.000296195	0.00289642	CA2
5.26581	1.552	0.751915	0.00144643	0.0108729	RUBCNL
116.779	1.55108	0.168879	3.00764e-21	8.05684e-19	DSE
15.1265	1.5459	0.43976	2.31572e-05	0.000306911	PHLDA2
65.1571	1.5396	0.2574	9.06037e-11	4.57678e-09	SKIL
31.9156	1.53642	0.346978	4.66433e-07	9.61135e-06	B3GNT5
33.9924	1.52472	0.305099	3.55273e-08	9.54593e-07	MANF
12.3043	1.52302	0.75655	0.00150442	0.0111854	EGR2
383.618	1.5221	0.147847	3.84706e-26	3.11908e-23	MEF2A
9.21297	1.51836	0.519947	0.000194874	0.0020172	PARP15
8.98734	1.51313	0.99975	0.00141784	0.0106852	SOCS1
9.58387	1.50288	0.573862	0.000428051	0.00394574	TRAF1
23.2913	1.47148	0.439981	3.32799e-05	0.000421481	SQLE
179.563	1.4713	0.248556	9.83832e-11	4.886e-09	SGK1
45.4704	1.46944	0.246092	1.6373e-10	7.95261e-09	NAV1
15.9017	1.45937	0.514495	0.000152318	0.00163013	CDS1
835.055	1.45925	0.175502	3.72731e-18	6.72437e-16	SLC8A1
21.3371	1.44939	0.329635	8.07583e-07	1.60068e-05	SIPA1L2
108.43	1.44342	0.176394	2.19512e-17	3.52816e-15	CD58
110.69	1.44134	0.192593	4.4215e-15	5.2819e-13	IRF1
4.78923	1.43917	0.829609	0.00449893	0.0276953	TRIM36
16.9017	1.43599	0.41133	2.39765e-05	0.000317294	L3MBTL4
19.7193	1.4295	0.337645	1.66946e-06	3.018e-05	FHOD1
196.609	1.42625	0.205044	1.35962e-13	1.25199e-11	LIMS1
114.432	1.42454	0.214298	1.44125e-12	1.1176e-10	STAT1
5.0932	1.42359	0.826287	0.00389545	0.0246146	PTPRD
127.664	1.42226	0.199329	4.58783e-14	4.66166e-12	ALOX5
52.2173	1.42049	0.248878	7.57536e-10	3.03014e-08	SLC8A1-AS1
81.8992	1.41976	0.210994	1.03766e-12	8.26392e-11	BHLHE40
58.7964	1.41972	0.276883	1.43865e-08	4.31106e-07	ARHGAP10
18.7628	1.41893	0.383078	1.32316e-05	0.000188962	CD69
17.6348	1.41341	0.448623	8.00668e-05	0.000924008	MITF
17.8235	1.41254	0.430473	5.05513e-05	0.000609588	ACOT7
68.6543	1.41245	0.245326	4.87652e-10	2.06909e-08	DDAH2
8.97791	1.41024	0.504065	0.00032284	0.00310207	GMPPB
16.7596	1.40659	0.379951	1.43144e-05	0.000203113	PMP22
5.86885	1.40375	0.838163	0.00306769	0.0202376	FOXP4
27.0862	1.39979	0.333782	1.64662e-06	2.98894e-05	IGF2R
20.1517	1.39877	0.358558	5.86928e-06	9.15069e-05	PLEKHO2
30.1369	1.39613	0.263647	1.00106e-08	3.12699e-07	CD151
25.8508	1.39589	0.276247	3.70018e-08	9.88205e-07	TM6SF1
17.74	1.38931	0.416724	5.09698e-05	0.000613025	PLCL1
31.1135	1.38876	0.266538	1.63267e-08	4.71662e-07	STK17A
29.1055	1.38279	0.385628	1.58519e-05	0.000221727	EHD4
140.304	1.38025	0.253615	1.95804e-09	7.19902e-08	PRDX1
222.881	1.38019	0.328824	6.04994e-07	1.22104e-05	CD83
44.6681	1.37934	0.265655	1.25514e-08	3.77396e-07	UGCG
9.84361	1.37898	0.501569	0.000357136	0.00338782	FZD1
2179.22	1.37772	0.169639	1.8704e-17	3.11969e-15	IFI30
49.1589	1.37714	0.234485	3.32175e-10	1.48304e-08	GAS6
35.2115	1.37667	0.527839	0.000194036	0.00201087	TMEM176B
19.0322	1.37339	0.582165	0.000444596	0.00407277	SLAMF7
8.53019	1.37065	0.555362	0.000780327	0.00651467	NOTCH1
79.8093	1.36174	0.258534	6.20278e-09	2.05365e-07	CDKN1A
71.9784	1.36159	0.214903	1.69308e-11	9.9118e-10	HSPB1
47.5292	1.36086	0.378635	1.20692e-05	0.000173201	RFX2
7.75255	1.36031	0.529794	0.000671061	0.00575381	FAM114A1
15.0061	1.35789	0.370432	1.93266e-05	0.000263654	PHETA1
4.80238	1.35711	0.899325	0.00515085	0.0307451	ARHGAP6
15.6114	1.3568	0.433741	9.86283e-05	0.00111067	ZHX2
9.41661	1.35273	0.565166	0.000847538	0.00695658	AKAP6
63.1285	1.34978	0.234882	6.31976e-10	2.62285e-08	SLC15A3
4.73613	1.34898	0.831773	0.00388434	0.0245795	DNAAF4
9.82141	1.34781	0.537764	0.000646752	0.00556157	CHST15
22.4841	1.34432	0.396317	3.67499e-05	0.000459503	RNF19B
12.142	1.34401	0.413488	9.43052e-05	0.00106742	AKT1S1
47.5555	1.34029	0.356314	7.34637e-06	0.000112746	MCOLN2
30.2175	1.33842	0.3259	2.47481e-06	4.27291e-05	VEGFA
51.3391	1.33714	0.258875	1.49509e-08	4.4351e-07	PPARD
27.6238	1.33393	0.292506	3.94184e-07	8.19903e-06	ITGAV
180.931	1.33253	0.186381	4.73714e-14	4.75867e-12	LAP3
174.521	1.33034	0.209106	9.26241e-12	5.76617e-10	HSPA5
20.0217	1.32809	0.459869	0.000145724	0.00156871	FAM20C
20.0456	1.32727	0.323451	3.22731e-06	5.42385e-05	AMPD3
155.021	1.32528	0.165758	9.90141e-17	1.48353e-14	PEA15
3.82546	1.32226	1.56823	0.00474484	0.0288221	ECE1
50.2192	1.31979	0.299784	5.12045e-07	1.04297e-05	GK
4.61605	1.31886	0.837925	0.00475128	0.0288273	P2RY10
1077.83	1.31758	0.180689	1.26191e-14	1.3772e-12	S100A11
93.5735	1.31634	0.240835	2.40185e-09	8.5961e-08	TUBB
368.978	1.31297	0.136701	4.74652e-23	1.61382e-20	MIF
16.4622	1.30797	0.396356	6.29654e-05	0.000743143	SLC1A4
7.40769	1.30489	0.536225	0.000944774	0.00756504	SP4
15.3644	1.29908	0.421568	0.00013506	0.00146495	DUSP5
12.4989	1.29802	0.4251	0.000165902	0.00175638	SLFN5
1116.68	1.29735	0.19555	1.37865e-12	1.08815e-10	CRIP1
8.79588	1.29589	0.510053	0.000781171	0.00651467	PROCR
25.6863	1.29571	0.303508	1.52238e-06	2.78631e-05	TAX1BP3
12.6125	1.2953	0.464218	0.000319238	0.0030775	MRAS
86.7661	1.28935	0.245088	9.76033e-09	3.07051e-07	ATXN1
45.4166	1.28888	0.252958	2.60349e-08	7.16973e-07	CLIC4
90.2258	1.28434	0.201866	1.64501e-11	9.6946e-10	LPCAT2
17.3168	1.28086	0.609702	0.00101271	0.00802899	MARCO
32.5256	1.27599	0.245358	1.98028e-08	5.64699e-07	CAMSAP1
596.167	1.27315	0.230174	1.18013e-09	4.51615e-08	TYMP
297.866	1.27019	0.240087	4.89556e-09	1.66557e-07	TUBA1A
14.2203	1.26855	0.350514	2.62527e-05	0.000343814	SDSL
19.7855	1.26538	0.330219	1.03814e-05	0.000151688	ACAT2
390.595	1.2634	0.260209	4.2622e-08	1.11804e-06	TIMP1
86.8589	1.25334	0.199841	2.87624e-11	1.65104e-09	LILRB4
15.5818	1.25294	0.415884	0.000170742	0.0017948	TBC1D4
45.2719	1.25215	0.257155	8.88274e-08	2.12801e-06	ZBTB46
51.6763	1.24765	0.296566	1.38502e-06	2.56153e-05	SNX8
21.3176	1.24573	0.462399	0.000415465	0.00383773	ANKDD1A
60.4841	1.24532	0.315871	3.74088e-06	6.19277e-05	INSIG1
43.1277	1.24105	0.235436	1.22782e-08	3.71709e-07	ADAP2
22.6261	1.23801	0.289834	1.75945e-06	3.16129e-05	STOM
4.9655	1.23771	0.766343	0.00631856	0.0360362	BAG3
75.0508	1.23549	0.230797	7.32168e-09	2.37955e-07	JAZF1
285.554	1.22909	0.173886	1.05053e-13	9.87949e-12	NPC2
219.382	1.22667	0.207152	1.65794e-10	7.96533e-09	CTSB
49.7795	1.22453	0.262277	2.21329e-07	4.90363e-06	ATP2C1
7.41485	1.2243	0.788823	0.00437577	0.0270502	CRIM1
225.484	1.2219	0.20181	8.2782e-11	4.23002e-09	NFKB1
320.48	1.22176	0.218245	1.10356e-09	4.2415e-08	CD1C
33.7043	1.22	0.562977	0.000610834	0.00530951	MSR1
85.498	1.21983	0.226369	5.24171e-09	1.76858e-07	PDLIM5
22.3919	1.21446	0.558214	0.000960564	0.00768452	TMEM176A
32.7386	1.21397	0.427012	0.000182124	0.00189856	HOMER2
36.3855	1.21124	0.278123	1.0491e-06	2.01172e-05	HMOX1
632.431	1.20703	0.187436	6.57656e-12	4.30643e-10	EMP3
12.2766	1.19877	0.499395	0.000904241	0.00732005	NMB
35.8403	1.19807	0.395373	0.000116846	0.00128633	ITGA5
566.251	1.19448	0.180392	2.03701e-12	1.4882e-10	TUBA1B
89.2437	1.19063	0.22241	6.04516e-09	2.00899e-07	ARHGAP31
87.5673	1.19053	0.215691	3.25207e-09	1.13148e-07	SLC41A2
26.1077	1.18235	0.30485	8.6926e-06	0.000129365	SLC25A25
16.6709	1.1821	0.433413	0.000407102	0.00376836	SPRED2
36.8137	1.18109	0.269394	9.49827e-07	1.84944e-05	PEAK1
5.91795	1.18089	0.596642	0.00328721	0.0214457	MPP3
6.908	1.17611	1.09231	0.00468096	0.0285323	FRMD4A
41.8857	1.17475	0.348132	3.93522e-05	0.000489274	PNP
261.08	1.1716	0.171088	5.68455e-13	4.69639e-11	PDIA3
57.997	1.16813	0.239758	9.2675e-08	2.21418e-06	PHC2
38.1806	1.16705	0.263061	7.8723e-07	1.56385e-05	MFSD12
130.187	1.16621	0.240608	6.97809e-08	1.71828e-06	METRNL
91.1688	1.16253	0.284298	2.44007e-06	4.22945e-05	FCGR2A
13.0419	1.16103	0.441237	0.000592583	0.00518144	NPC1
179.854	1.15823	0.202721	7.24844e-10	2.91255e-08	SERPINA1
35.5351	1.15696	0.236283	1.06665e-07	2.51445e-06	TRIB1
6.04753	1.15646	0.757635	0.00510663	0.0305129	DIRC3
334.032	1.15345	0.195401	2.3713e-10	1.087e-08	LGALS3
37.2105	1.15218	0.258991	7.67553e-07	1.52819e-05	2002-03-01
7.90218	1.14768	0.603977	0.00321276	0.0210688	TLR7
13.4544	1.14569	0.42776	0.000528267	0.00469807	CUEDC1
21.0986	1.14465	0.308011	1.92408e-05	0.000262889	IL4R
14.1463	1.14192	0.432008	0.000580111	0.00510775	P2RY6
65.269	1.13904	0.208745	5.37297e-09	1.79913e-07	CDK2AP2
5.03833	1.13649	0.721634	0.00699763	0.0390771	ARHGAP42
79.4975	1.1346	0.233121	8.4164e-08	2.02177e-06	ABHD12
40.3315	1.13374	0.262985	1.40167e-06	2.5868e-05	PDIA4
1974.15	1.13113	0.155814	2.74138e-14	2.88497e-12	S100A10
39.4642	1.13003	0.245492	3.51002e-07	7.42311e-06	PDXK
10.942	1.12846	0.489887	0.00141564	0.0106777	STRBP
85.62	1.12825	0.174151	1.05514e-11	6.43272e-10	CTNND1
4.58226	1.128	1.24743	0.00643557	0.036515	ANK3
16.7988	1.12373	0.493289	0.00123506	0.00945273	ARHGAP22
15.057	1.12118	0.391754	0.000357043	0.00338782	SLC25A19
32.1852	1.12102	0.254717	1.16016e-06	2.18675e-05	IL6ST
9.1374	1.12027	0.470571	0.00133581	0.0101536	SAV1
12.8564	1.11868	0.951446	0.00852388	0.045834	HCG20
352.313	1.11781	0.242059	2.2215e-07	4.90951e-06	CD44
30.5348	1.11556	0.283422	7.82762e-06	0.000118082	OTUD1
103.955	1.11467	0.198987	1.96263e-09	7.19902e-08	MAN1A1
6.29452	1.11167	0.597912	0.00416094	0.0259398	GBGT1
19.3324	1.11117	0.325592	6.60186e-05	0.000776069	IER5L
74.4996	1.11112	0.200281	2.73732e-09	9.67917e-08	TCF4
27.9738	1.10882	0.283572	8.92496e-06	0.000132155	CD59
30.2368	1.10863	0.378382	0.000217954	0.00222228	IL15
32.6121	1.10728	0.299865	1.78761e-05	0.000246914	LILRB1
89.158	1.10707	0.180662	9.67459e-11	4.83183e-09	BMP2K
44.4216	1.10251	0.238951	3.81459e-07	7.99076e-06	ELK3
5.57217	1.10043	0.81746	0.00636033	0.0362114	TRIP6
34.6462	1.0991	0.408759	0.000334851	0.00320684	FLVCR2
294.749	1.09863	0.226321	7.06633e-08	1.73037e-06	PSME2
85.3657	1.09664	0.219831	5.45401e-08	1.38544e-06	MAP4
37.633	1.09622	0.308524	2.65299e-05	0.000346416	ZNF791
9.86842	1.09263	0.51619	0.00223437	0.0154129	ABCB4
12.5968	1.09138	0.388414	0.000473433	0.0042793	AARS
44.2037	1.08988	0.230944	2.30269e-07	5.06362e-06	TSPAN33
2142.09	1.08829	0.158534	3.81912e-13	3.34268e-11	HLA-DQA1
303.156	1.08498	0.174849	5.22963e-11	2.78494e-09	CAMK1D
6.50816	1.08469	0.604271	0.00492237	0.0296213	PRR34-AS1
17.1546	1.08037	0.326223	9.30404e-05	0.00105446	PLGRKT
6.8406	1.07356	0.602993	0.00490805	0.0295553	CDC42BPA
12.6874	1.07005	0.458758	0.00160262	0.0117501	MCF2L2
5.46141	1.06967	0.734314	0.00781604	0.0428622	HEG1
48.6509	1.06832	0.275715	8.50323e-06	0.000126974	IRF9
11.7654	1.0679	0.40993	0.000835533	0.00688361	FANCL
70.4494	1.06639	0.215183	6.61062e-08	1.64614e-06	RHEB
8.21094	1.06431	0.520937	0.00319146	0.0209447	ST6GALNAC6
22.3905	1.06313	0.472921	0.00126476	0.00965503	MYO1D
11.096	1.06286	0.611284	0.00436091	0.0269772	LGALS3BP
39.5321	1.06273	0.393469	0.000357177	0.00338782	ARHGAP24
131.126	1.06018	0.203635	1.53742e-08	4.5152e-07	GSTO1
13.035	1.06005	0.378877	0.000499159	0.00446616	HRAS
22.6555	1.05893	0.627081	0.00329155	0.0214582	ABCA1
11.2765	1.05348	0.424119	0.00112166	0.00870541	HEIH
26.6625	1.04442	0.26797	1.13518e-05	0.000163436	WSB2
173.612	1.04256	0.145899	1.08335e-13	1.00809e-11	DENND1B
72.0046	1.03803	0.209687	7.63403e-08	1.8489e-06	VRK2
82.9371	1.03714	0.164329	3.71171e-11	2.0899e-09	FLOT1
23.6764	1.03257	0.296879	5.37216e-05	0.000641755	ISOC2
323.186	1.03131	0.222952	2.76363e-07	5.92972e-06	DBI
9.98546	1.02967	0.489035	0.00270581	0.0182312	ST6GALNAC4
12.5656	1.02717	0.394107	0.000935788	0.0075135	CCR5
22.5341	1.02578	0.32426	0.00016748	0.00177096	RAB13
15.131	1.02416	0.364818	0.000480233	0.00431868	TICAM1
298.864	1.01911	0.145669	2.74235e-13	2.44872e-11	CKLF
20.3343	1.01695	0.305324	9.45577e-05	0.00106891	SLC2A13
9.82002	1.01395	0.534811	0.00393979	0.0248592	CASP7
14.9874	1.01073	0.344744	0.000370529	0.00349571	KCNMB1
9.67612	1.00949	0.461673	0.00255533	0.0173495	TRIM69
29.1892	1.00907	0.301483	8.43517e-05	0.000967146	RGS12
3875.52	1.00578	0.134803	8.22861e-15	9.44687e-13	HLA-DPA1
15.7348	1.00397	0.382846	0.00082555	0.00681406	ADAMTSL4
23.0077	1.00009	0.465073	0.00185016	0.0132005	LDLRAD3
161.47	0.995873	0.166425	2.08015e-10	9.83343e-09	POMP
67.26	0.994286	0.288957	5.86873e-05	0.000697306	ANKRD28
12.4632	0.991043	0.406536	0.00143103	0.0107754	PHF19
26.5685	0.988043	0.402953	0.00102199	0.00807366	PAPSS2
3.9996	0.985991	1.27192	0.0191488	0.0856226	WHRN
9.55767	0.985897	0.536259	0.0048943	0.0295127	PSD3
274.338	0.984171	0.146464	2.17538e-12	1.57626e-10	RBPJ
2059.85	0.981181	0.12212	1.04315e-16	1.51171e-14	HLA-DQB1
3575.11	0.980078	0.145103	1.7006e-12	1.26924e-10	HLA-DPB1
281.252	0.975879	0.299942	0.00010186	0.00114415	HLA-DQA2
96.7445	0.972494	0.218196	8.63482e-07	1.70383e-05	MAP4K3
6.172	0.972296	0.564464	0.00719086	0.0400512	COL8A2
24.4405	0.971622	0.361411	0.000603988	0.00527594	TNIP2
14.8832	0.970551	0.372214	0.000967785	0.00773528	GAS2L3
13.3641	0.966008	0.553366	0.00432458	0.0268276	HLA-DOB
299.761	0.964349	0.163816	4.81819e-10	2.05762e-08	SIPA1L1
42.1917	0.963556	0.296219	0.000105067	0.0011742	SELENOS
20.7101	0.962196	0.309137	0.000215129	0.00220285	DOCK1
56.4089	0.962074	0.191406	7.03239e-08	1.72684e-06	SLC9A7
26.2523	0.958809	0.326662	0.000313538	0.00303579	SBNO2
72.8559	0.957826	0.224234	2.12723e-06	3.7237e-05	MVP
6.70865	0.957098	0.568923	0.00798192	0.0435557	CTNS
87.77	0.956793	0.191916	7.15351e-08	1.74688e-06	RNF145
99.452	0.955881	0.197221	1.37365e-07	3.17882e-06	TWF2
4.22366	0.954518	0.721586	0.0123737	0.0613481	NSDHL
33.2465	0.954023	0.230499	4.92668e-06	7.87557e-05	SLC6A6
80.8845	0.948166	0.17656	1.06005e-08	3.2651e-07	ARFGAP3
13.8855	0.94801	0.400499	0.0018628	0.0132693	TRAF5
127.69	0.947109	0.217181	1.42879e-06	2.63135e-05	SLC2A3
17.3813	0.94701	0.348939	0.000731017	0.006178	SLC37A2
12.8037	0.946648	0.373946	0.00131975	0.0100401	TM2D2
16.5715	0.945828	0.413333	0.00205662	0.0143834	CCR1
64.3814	0.945482	0.212251	1.11175e-06	2.11912e-05	UBE2Q2
8.54911	0.943947	0.471004	0.00433335	0.0268443	MTMR2
80.0657	0.943731	0.242344	1.07048e-05	0.000154877	STK38L
114.248	0.941419	0.190962	1.02088e-07	2.42735e-06	CD68
45.2358	0.940238	0.252904	2.26931e-05	0.00030349	ATP2A2
36.9737	0.940082	0.321954	0.00029962	0.00291379	VEGFB
4.70971	0.935007	0.692094	0.0119852	0.0598247	MCM4
17.9948	0.933386	0.382285	0.00146387	0.0109852	MAFF
10.9909	0.932791	0.478596	0.00448934	0.0276556	LAIR1
43.7798	0.932298	0.250268	2.27954e-05	0.000304398	LMNB1
93.6164	0.930889	0.182023	4.40675e-08	1.15253e-06	IFNGR2
108.02	0.930393	0.232854	6.01772e-06	9.3656e-05	IL2RG
61.0445	0.929977	0.318438	0.000292503	0.00286985	RHOB
26.2283	0.929756	0.290583	0.000170749	0.0017948	LRCH1
56.0447	0.923484	0.221724	3.88886e-06	6.40178e-05	TAP1
38.1873	0.9223	0.315916	0.000335195	0.00320684	SAMD9L
15.7247	0.922016	0.343604	0.000844915	0.00694795	CCDC167
202.502	0.919183	0.159095	8.3131e-10	3.28071e-08	LITAF
178.23	0.918752	0.146384	4.91939e-11	2.65167e-09	ARL6IP5
2450.69	0.916942	0.186226	1.02146e-07	2.42735e-06	S100A6
4.92037	0.914283	0.687709	0.0122999	0.0610847	LSS
3434.37	0.912321	0.131884	6.8155e-13	5.57861e-11	VIM
11.4236	0.912299	0.575462	0.00653082	0.0369606	LIMA1
5.83691	0.911794	0.639915	0.0107205	0.0547167	CDYL2
25.046	0.910592	0.291623	0.000217771	0.00222228	FPGS
42.9687	0.908789	0.244487	2.68298e-05	0.000348788	PDLIM1
123.226	0.908614	0.169243	1.10833e-08	3.3785e-07	NIBAN1
8.52126	0.907327	0.457196	0.00489279	0.0295127	MOV10
33.255	0.906136	0.267083	8.46033e-05	0.000968774	ILRUN
76.7564	0.904674	0.241838	1.96495e-05	0.000266823	TNFAIP8
11.1775	0.903793	0.396387	0.00253839	0.0172677	SREBF1
5421.08	0.902005	0.113803	2.99062e-16	4.19636e-14	HLA-DRB1
20.4183	0.900975	0.308047	0.000435245	0.00399955	ZNF490
66.2858	0.899568	0.193285	4.51387e-07	9.32304e-06	ENTPD1
17.4178	0.898581	0.380458	0.00179537	0.0128928	MVD
11.6904	0.897206	0.605018	0.00769129	0.0423093	TRPM2
8.04913	0.896799	0.699428	0.0101421	0.0524609	IFIT3
21.8279	0.896537	0.370765	0.00150219	0.0111854	IQSEC2
47.0385	0.894729	0.243396	2.86927e-05	0.000370824	FUOM
28.2426	0.893894	0.404427	0.00208411	0.0145641	RGL1
42.2052	0.89336	0.210823	3.44846e-06	5.76264e-05	DYNC1I2
210.032	0.891443	0.144136	8.36606e-11	4.25034e-09	RGS10
14.1675	0.8909	0.409332	0.0030335	0.0200569	VKORC1L1
98.892	0.890463	0.163268	7.24081e-09	2.36195e-07	HMGA1
62.5855	0.889568	0.22905	1.36204e-05	0.000194201	SPPL2A
42.0066	0.888123	0.260943	7.98547e-05	0.000923973	TNFSF12
26.3141	0.886855	0.25056	6.03877e-05	0.000715586	ORAI2
6.28545	0.885746	0.546735	0.00978041	0.0510864	RAB39A
6.08503	0.88511	0.654146	0.0126157	0.0622644	CAMKK1
160.344	0.885089	0.165368	1.23678e-08	3.73146e-07	PLAUR
59.5409	0.884154	0.325366	0.000592507	0.00518144	EML4
18.7048	0.881965	0.341985	0.00117765	0.00908418	PI4K2A
7.57822	0.880113	0.490202	0.0075534	0.0416284	TMEM222
402.442	0.878487	0.118843	2.18878e-14	2.33119e-12	PKM
21.7332	0.875989	0.317764	0.000709593	0.00603735	NFKBID
18.4514	0.875349	0.40448	0.00289309	0.0193018	CLECL1
37.2575	0.875158	0.275301	0.000172623	0.00181234	ARID5A
150.03	0.873927	0.156966	3.85071e-09	1.3297e-07	CIB1
37.2019	0.873739	0.283495	0.000234301	0.00236171	TFEC
6.82402	0.870348	0.532331	0.00945038	0.0496384	ARL13B
29.5918	0.867801	0.295111	0.000397712	0.00370471	ATP6V0A1
13.5138	0.865565	0.393027	0.00341207	0.0221297	NOP16
593.387	0.864686	0.24946	5.0371e-05	0.000608306	NEAT1
5.78171	0.863856	0.618812	0.0130063	0.0636177	MEAK7
21.8968	0.860724	0.428184	0.0037728	0.0240112	NINJ1
10.2689	0.860363	0.557433	0.00880911	0.0469112	PAM
25.962	0.859983	0.267346	0.000182432	0.00189953	ORMDL2
6.80641	0.858449	0.53001	0.0101727	0.0525581	PLAAT3
336.445	0.857219	0.146586	6.91033e-10	2.80217e-08	CSTB
9.05195	0.855876	0.452319	0.00623272	0.035731	RFWD3
43.5258	0.855407	0.234806	3.83652e-05	0.000477674	CTTNBP2NL
11.6698	0.855328	0.57484	0.00882076	0.0469449	IL1R1
6.09921	0.854814	0.661533	0.0142225	0.0682927	DHRS9
158.951	0.854754	0.21396	7.37917e-06	0.000112919	ZFP36L1
189.477	0.854404	0.162297	2.15386e-08	6.06372e-07	LINC-PINT
41.9034	0.851956	0.290498	0.000395938	0.00369598	SMCO4
55.0679	0.847082	0.272418	0.000221277	0.00225096	UBASH3B
75.2563	0.846384	0.330501	0.000910278	0.00734873	LRRC8C
93.4393	0.846323	0.196795	2.44566e-06	4.23086e-05	CTNNA1
31.4733	0.846156	0.243625	7.99718e-05	0.000924008	SESN3
38.2022	0.845839	0.228436	3.34729e-05	0.000423319	NFATC2
33.5875	0.845502	0.313818	0.000846681	0.00695601	BCAT1
15.8493	0.845238	0.358065	0.00223522	0.0154129	PLK3
26.4245	0.845172	0.282802	0.000392116	0.00366417	DLGAP4
29.9324	0.844798	0.267139	0.000224545	0.00227953	CPEB4
27.7351	0.841611	0.268267	0.000253193	0.00252052	NLRC5
65.5676	0.839279	0.213003	1.27452e-05	0.000182605	OSBPL3
50.6021	0.83854	0.264691	0.000205129	0.002111	BMPR2
49.2263	0.838168	0.23731	6.02049e-05	0.000714378	NCF1
253.351	0.837545	0.20374	4.76639e-06	7.67485e-05	CAPG
15.5625	0.837367	0.364518	0.00276195	0.0185357	NUDT14
124.879	0.836347	0.202702	4.77987e-06	7.68255e-05	GABARAPL2
5.20722	0.835381	0.634159	0.0155201	0.0728613	SAYSD1
92.2432	0.834749	0.219638	1.98302e-05	0.000268863	DENND5A
54.0675	0.832358	0.248349	0.000108739	0.00121064	CDK6
86.4383	0.831591	0.217822	1.78728e-05	0.000246914	GLUL
44.2577	0.831581	0.275663	0.000314498	0.00304175	PARP9
64.7993	0.83114	0.226585	3.4072e-05	0.000429667	DAPK1
30.8778	0.828517	0.283677	0.000466554	0.00423472	IFI35
18.2772	0.828112	0.339482	0.00203536	0.0142572	TTL
8.0067	0.827232	0.499216	0.00980148	0.0511482	GATM
10.1892	0.8252	0.40953	0.00549729	0.0322897	RNF121
20.5473	0.824729	0.294094	0.000754673	0.00633553	ALG2
31.055	0.824244	0.498852	0.00596742	0.0345243	MTSS1
145.496	0.822567	0.142355	1.31845e-09	5.00219e-08	EPB41L3
8.55568	0.821415	0.475479	0.00914561	0.0483247	PLCD1
15.5748	0.821355	0.339818	0.00221732	0.0153147	B3GNT2
62.5621	0.820429	0.228015	4.63038e-05	0.000565367	RELB
7.27837	0.820083	0.531165	0.0124419	0.0615825	IRF2BPL
19.6032	0.818017	0.461307	0.00599027	0.0346104	LTC4S
15.437	0.817472	0.327291	0.00182993	0.0130828	SMIM15
397.827	0.815781	0.231846	4.95085e-05	0.000599527	MS4A6A
5.15844	0.814684	0.619719	0.0173313	0.0791369	NMRK1
76.7305	0.813279	0.167155	2.05991e-07	4.61002e-06	TMEM109
67.3916	0.811841	0.229811	6.07556e-05	0.00071802	KRAS
8.10325	0.811143	0.655982	0.0126219	0.0622644	ENDOD1
9.42727	0.809877	0.60059	0.0121508	0.0605483	2003-03-01
251.768	0.809776	0.114431	2.79556e-13	2.47128e-11	CTSH
291.374	0.808718	0.176827	6.72181e-07	1.35047e-05	RAPGEF1
128.972	0.808247	0.262756	0.000225307	0.00228407	WARS
39.9573	0.807715	0.229584	7.05578e-05	0.000826134	TGFBR1
83.7729	0.807136	0.208344	1.65644e-05	0.000231326	GLS
146.827	0.806239	0.16355	1.30434e-07	3.02633e-06	NUDT3
8.22341	0.805262	0.59384	0.0127969	0.0627075	MSMO1
78.2362	0.805126	0.265257	0.000298631	0.00291058	TRAF3
19.9317	0.804427	0.297885	0.0010804	0.008452	SFXN3
10.4585	0.804339	0.491175	0.00985701	0.0513168	RRAGD
86.1195	0.804317	0.22066	4.03169e-05	0.000499861	PBX3
13.5371	0.804115	0.432082	0.00668407	0.0376592	DUSP10
18.6469	0.801847	0.315739	0.00162739	0.0118697	DERL2
100.816	0.801087	0.167832	3.10339e-07	6.61059e-06	PDIA6
23.8044	0.800223	0.299786	0.00110833	0.00860955	TMBIM1
23.7812	0.79945	0.338059	0.00228492	0.0156944	TMCC3
17.1375	0.797948	0.389318	0.00453362	0.0278507	CD180
30.5394	0.796557	0.278122	0.000620698	0.00537411	PTPN9
35.1344	0.79643	0.252233	0.000243527	0.00244259	PNPLA6
42.2871	0.79271	0.441498	0.00522036	0.0310761	PRKCH
56.9672	0.792152	0.289293	0.000723985	0.00613617	PIM3
58.1603	0.790813	0.197234	1.0517e-05	0.000153185	ACTN1
98.6492	0.790227	0.228267	7.89803e-05	0.000916255	CSF1R
323.314	0.789599	0.602759	0.0107411	0.0547902	RASGEF1B
361.821	0.788553	0.268811	0.000346921	0.00330116	IFITM2
14.2011	0.787965	0.402025	0.00606747	0.0349651	WWC2
8.0403	0.786576	0.656747	0.0165064	0.0761966	LONRF3
43.7726	0.785795	0.237228	0.000145868	0.00156871	ZNFX1
8.05052	0.785506	0.523465	0.0139159	0.0671856	LRP8
190.745	0.785477	0.150758	3.3877e-08	9.18627e-07	ASAP1
91.496	0.785237	0.195385	9.40261e-06	0.0001388	NCOR2
67.4441	0.785095	0.255219	0.000284474	0.00279727	FAM89B
22.3518	0.7844	0.289474	0.00109626	0.00852635	CCNYL1
18.8404	0.784143	0.403803	0.00540647	0.031926	MAP4K3-DT
28.716	0.784025	0.271235	0.000610047	0.00530789	STX6
21.6334	0.783596	0.316973	0.00194389	0.0137143	NABP1
12.5102	0.782802	0.380488	0.00546619	0.0321762	C11orf24
60.417	0.779903	0.186451	5.2172e-06	8.23791e-05	HLA-DOA
7.76072	0.779842	0.481295	0.0123406	0.0612181	TBC1D2
23.8304	0.779644	0.303404	0.0015289	0.0113385	GDI1
58.0493	0.779353	0.213807	4.67528e-05	0.000570062	ST18
62.8691	0.778507	0.198399	1.56864e-05	0.000219759	SWAP70
21.2031	0.777876	0.33596	0.00285946	0.0191208	SLC43A3
26.7313	0.776191	0.25902	0.000460284	0.00418612	MCM5
201.304	0.775831	0.155582	1.04461e-07	2.46907e-06	SYNGR2
109.664	0.774932	0.180398	3.05505e-06	5.17368e-05	MYO5A
15.3983	0.774883	0.32455	0.00265967	0.0179889	FAM3C
18.9871	0.773961	0.322224	0.0024633	0.016816	AIDA
4.74017	0.772383	0.862303	0.0192475	0.0859786	ADAMTS10
35.7673	0.772281	0.357635	0.00332755	0.0216291	SEPTIN11
22.1814	0.77219	0.286706	0.00116179	0.00897748	SLC35B1
5.82844	0.771498	0.678507	0.0177246	0.0805582	TOR4A
110.782	0.771446	0.149846	5.09962e-08	1.30668e-06	PTTG1IP
4.43675	0.77018	0.742274	0.0215098	0.0942252	MEI1
124.565	0.77017	0.1902	8.47599e-06	0.000126781	CYBB
6949.08	0.769309	0.135386	2.78851e-09	9.8209e-08	HLA-DRA
32.0302	0.768874	0.306553	0.00178655	0.0128504	MAST2
8.01972	0.768544	0.516767	0.0147404	0.070289	SLC10A3
8.85377	0.766185	0.480323	0.012733	0.0625896	PPME1
66.7219	0.763997	0.330974	0.00220556	0.015256	PTGER4
5.04355	0.7632	0.619857	0.0205389	0.0906458	SHPK
77.2736	0.763155	0.196033	1.76233e-05	0.000244185	CORO1C
12.1096	0.763066	0.375681	0.00607649	0.0349942	DNAJC9
181.473	0.762267	0.243887	0.000218402	0.00222428	BASP1
14.8693	0.761032	0.410581	0.00742868	0.0411463	DDIT3
15.1152	0.760368	0.331149	0.00340879	0.0221246	NFKBIB
19.501	0.759969	0.326243	0.0029263	0.0194646	SOCS6
21.1855	0.759289	0.412572	0.00678225	0.038188	OAS3
13.7385	0.758551	0.483408	0.0112224	0.0565383	BARD1
157.169	0.758108	0.208409	4.05659e-05	0.000502245	ARF6
38.612	0.758098	0.299873	0.00155327	0.0114711	CYP51A1
39.2708	0.757784	0.240797	0.00028274	0.00278332	ZNF267
10.0638	0.757492	0.50143	0.0130751	0.0638939	BTBD3
44.8424	0.756573	0.24445	0.00031807	0.00306959	TAP2
33.9802	0.756458	0.225253	0.000145415	0.00156774	COX20
25.3017	0.755048	0.286689	0.00140803	0.0106476	RASA3
5.62266	0.754193	0.586405	0.0214903	0.0942198	ICA1
23.5589	0.753744	0.325547	0.00288832	0.0192845	DNAJB1
21.4654	0.75279	2.39451	0.00174899	0.0126419	SPIB
252.189	0.748083	0.205398	4.08559e-05	0.000504756	EZR
20.2187	0.747879	0.367374	0.00546676	0.0321762	TFPT
669.082	0.747394	0.117359	3.90469e-11	2.17091e-09	PLXDC2
17.7779	0.747361	0.313979	0.00297906	0.0198007	FURIN
141.384	0.747301	0.17541	3.77604e-06	6.22765e-05	KYNU
319.103	0.746941	0.135774	7.06621e-09	2.32213e-07	GNG5
4.78412	0.746883	1.28117	0.0139246	0.067191	ZC3H12C
8.05413	0.745684	0.53578	0.0169904	0.0780232	KIAA1841
79.4035	0.744223	0.231011	0.000215317	0.00220285	MAML2
10.0792	0.743745	0.41527	0.0102592	0.052912	SCARB1
23.4374	0.743086	0.345382	0.00419783	0.0261078	P2RX4
114.385	0.741886	0.152617	2.39861e-07	5.22259e-06	ARHGDIA
8.31291	0.741691	0.460704	0.0136869	0.0665523	NUP85
10.0371	0.741689	0.547719	0.0149375	0.0709549	TPD52
23.8381	0.739955	0.416224	0.00807375	0.043935	HK2
10.0067	0.739795	0.462367	0.0127517	0.0625896	ERF
286.977	0.739722	0.147721	1.03814e-07	2.46036e-06	UBE2E2
10.7784	0.739093	0.438767	0.0116069	0.0581662	RTTN
55.377	0.738475	0.213024	9.75924e-05	0.00110181	ANXA4
20.9072	0.738107	0.330366	0.00387081	0.024529	NFKBIE
101.05	0.737989	0.16704	1.99134e-06	3.50666e-05	RAB10
74.2737	0.735348	0.230754	0.000248043	0.00248043	PCNX1
12.6342	0.731448	0.456483	0.0122697	0.0609904	KCTD17
32.913	0.731256	0.233671	0.000337633	0.00322319	SBDS
683.909	0.730932	0.160983	1.00634e-06	1.94236e-05	ANXA2
373.401	0.729677	0.149348	1.89919e-07	4.27197e-06	ENO1
256.345	0.726627	0.13588	1.67057e-08	4.81037e-07	GPX4
6.00543	0.725818	0.898026	0.0170847	0.0783345	FLNB
36.6679	0.725674	0.289851	0.0020202	0.0141735	NUBPL
22.2372	0.72561	0.367423	0.00627466	0.0358441	CD72
12.0162	0.721692	0.3699	0.0082223	0.0445374	HDGFL3
10.6947	0.721113	0.400899	0.0107789	0.0549514	PSMD10
97.3844	0.720982	0.167173	3.177e-06	5.34946e-05	ZMIZ1
85.9216	0.72064	0.228531	0.000272693	0.00269342	EPSTI1
64.0062	0.720309	0.209317	0.000111543	0.00123719	UBL3
11.1895	0.718379	0.373377	0.00889192	0.0472383	TMEM8A
234.566	0.717234	0.157599	1.03002e-06	1.98374e-05	CSF2RA
18.1063	0.715448	0.376283	0.0085771	0.0460921	KMO
169.495	0.715386	0.168688	4.53885e-06	7.34861e-05	TPM4
22.0849	0.715169	0.335152	0.00510264	0.0305129	MIR22HG
8.49796	0.713906	0.489438	0.0171583	0.0785902	DENND11
77.2752	0.712664	0.172594	7.92605e-06	0.000118958	KAT6A
74.6911	0.712578	0.290005	0.00192147	0.0135778	FRMD4B
78.5188	0.712302	0.168631	5.03898e-06	8.0153e-05	IDS
352.883	0.707235	0.155558	1.11408e-06	2.11912e-05	PICALM
71.5351	0.70717	0.207274	0.000131738	0.00143243	C20orf194
76.9827	0.70709	0.198534	7.55772e-05	0.000881402	LRRK1
28.7763	0.70646	0.266478	0.00150447	0.0111854	LYSMD2
37.6424	0.70498	0.222105	0.000311533	0.00301968	HPRT1
35.3348	0.704533	0.367114	0.00650662	0.0368945	LGMN
47.7356	0.70429	0.422107	0.00868893	0.0465516	TIAM1
117.049	0.703772	0.169957	7.69886e-06	0.000116925	RFTN1
190.004	0.703441	0.170569	7.26441e-06	0.000111682	EIF4G2
49.4805	0.70256	0.281802	0.00199353	0.0140197	SLC43A2
42.3466	0.702015	0.222353	0.000320226	0.00308366	NQO2
126.828	0.701409	0.158893	2.05528e-06	3.6049e-05	GUK1
98.0921	0.700887	0.179438	1.88807e-05	0.000259573	ABR
58.7934	0.700782	0.318899	0.00362324	0.0232603	SEL1L3
10.7117	0.698239	0.413724	0.0138274	0.0669127	SMIM25
6.29837	0.696543	0.529192	0.0228326	0.0987478	DGCR8
13.6362	0.696472	0.456272	0.0147416	0.070289	CCDC71L
35.1014	0.695995	0.283881	0.00246343	0.016816	TUT4
27.2439	0.695872	0.300025	0.00353331	0.0227823	SNCA
85.7202	0.695485	0.2046	0.000130275	0.00142002	MOB3B
8.85417	0.695364	0.452393	0.0173676	0.0792206	GBA
149.391	0.694903	0.218171	0.000255542	0.00254105	TRPS1
26.4774	0.693036	0.258361	0.00149854	0.0111696	MTMR10
28.9156	0.690677	0.266336	0.00181937	0.013044	GPR132
13.4283	0.688178	0.340055	0.00779315	0.0427632	TPST2
26.244	0.687356	0.388222	0.0102717	0.0529456	ID3
9.60182	0.686606	0.639292	0.0192479	0.0859786	TLR10
136.681	0.685117	0.190893	6.44459e-05	0.000759603	GPRIN3
10.9704	0.684851	0.483224	0.0188169	0.084566	PDGFC
16.8672	0.684343	0.341287	0.00807628	0.043935	LPIN1
116	0.683997	0.194876	9.30364e-05	0.00105446	PTPRJ
12.2854	0.683454	0.634917	0.019054	0.0854527	CAVIN3
86.3917	0.683351	0.196398	0.000101321	0.00113954	ATP1A1
287.283	0.682815	0.134217	7.70484e-08	1.86095e-06	HSP90B1
105.847	0.682404	0.262276	0.00154608	0.0114563	FNDC3B
8.36496	0.682033	0.545519	0.0223051	0.0971288	RSAD2
6.89716	0.681466	0.520638	0.023407	0.100788	MIS12
40.5659	0.68146	0.258524	0.00155167	0.01147	PSMD14
51.2986	0.680159	0.219602	0.000408081	0.00377347	SELENOW
316.771	0.679352	0.162043	5.8231e-06	9.09474e-05	GNAQ
7.34174	0.67931	0.553612	0.0245603	0.104633	OBI1
13.429	0.678236	0.371925	0.0113608	0.0571273	CHST2
23.9125	0.677697	0.32648	0.00624909	0.0357849	HMGCS1
39.9003	0.676505	0.216392	0.000402722	0.0037422	CBX6
35.2445	0.675019	0.409847	0.0112242	0.0565383	ARID5B
6.95725	0.67203	0.576638	0.0243955	0.104151	DGKH
37.6502	0.671608	0.233933	0.000872466	0.00710839	RAB5A
31.7031	0.671194	0.275679	0.002837	0.0189993	ERO1A
383.766	0.669736	0.171738	1.93732e-05	0.000263676	HSP90AA1
29.9053	0.667378	0.333035	0.00714344	0.0398661	INPP5F
100.214	0.665341	0.166813	1.56775e-05	0.000219759	MBD2
48.7349	0.665111	0.216812	0.000467122	0.00423472	PDE4A
8.82152	0.663932	0.477975	0.0226474	0.0981385	SFMBT1
35.5734	0.663091	0.276659	0.00308433	0.0203322	ICAM1
12.0027	0.661853	0.388042	0.0148161	0.0705679	BCL2L11
114.383	0.660672	0.152097	3.62319e-06	6.0432e-05	CERS6
20.5385	0.660296	0.281964	0.00407511	0.0254766	CERS5
44.3757	0.65847	0.222111	0.000679107	0.00581153	RAB6A
13.4277	0.657761	0.54238	0.0204449	0.0903666	DHRS3
24.2855	0.656517	0.291479	0.00489765	0.0295128	KLF7
132.756	0.655422	0.173253	3.50844e-05	0.000439923	VOPP1
13.7844	0.654904	0.360864	0.0126758	0.0624605	RILP
21.0902	0.653866	0.34193	0.00972456	0.0509272	ABCC4
6.02296	0.65222	0.55095	0.0281494	0.115848	CHD7
46.4004	0.651107	0.311279	0.00601955	0.0347342	ARHGEF3
20.0712	0.651001	0.292526	0.00539196	0.0318945	SLC50A1
28.0879	0.649698	0.277365	0.00389389	0.0246146	XIAP
74.336	0.649183	0.184792	0.000103555	0.00116023	PPP1R14B
60.7123	0.649108	0.184481	0.00010939	0.00121483	STX12
124.503	0.649048	0.162076	1.48795e-05	0.000209785	PTPN1
90.3449	0.645963	0.168285	3.0612e-05	0.000392189	MCUB
18.7761	0.643825	0.313738	0.00820396	0.0444654	SLC8B1
33.5368	0.642741	0.226063	0.00109102	0.00852	TCEAL4
33.6218	0.642361	0.223285	0.000977823	0.00780141	SVBP
34.5066	0.642109	0.323804	0.00806519	0.043935	CPM
77.4617	0.640434	0.200587	0.00033289	0.0031917	PARP14
23.9101	0.638826	0.290404	0.00579411	0.0336973	ARAP2
8.07906	0.638762	0.463106	0.0253883	0.107384	INTS14
37.6198	0.637718	0.281741	0.00480791	0.0290711	CCSER2
127.301	0.634283	0.199019	0.000322662	0.00310207	RUNX1
27.1239	0.633049	0.297467	0.00692431	0.0387902	SPATS2
11.4588	0.63273	0.473093	0.0240411	0.102779	SLC35F2
24.2969	0.632053	0.310081	0.00806565	0.043935	FHL3
44.2019	0.631845	0.225881	0.0012069	0.00928548	ST3GAL1
77.9537	0.631817	0.223461	0.00102002	0.00806524	ST8SIA4
68.9961	0.629538	0.190139	0.000229782	0.00232678	SUMO3
32.6825	0.629426	0.270101	0.00420265	0.0261078	HMGN4
19.506	0.628628	0.327459	0.0107981	0.0550176	TXLNA
42.4267	0.628403	0.30343	0.00698225	0.0390406	NCOA7
8.51336	0.626164	0.446472	0.0264387	0.110573	SMG9
52.7254	0.625652	0.232344	0.00159308	0.0117064	DSTN
19.6413	0.625469	0.348953	0.0137332	0.0666676	CDC42BPB
65.7785	0.62531	0.196665	0.000385091	0.00360615	TRERF1
21.8343	0.624482	0.450683	0.0189091	0.0848941	SERTAD1
5.23641	0.624432	0.574878	0.0346647	0.135591	STEAP3
511.509	0.623751	0.144303	3.66762e-06	6.10512e-05	CLIC1
22.9556	0.623625	0.280623	0.00600451	0.0346701	C11orf98
15.5208	0.621329	0.352183	0.0149272	0.0709441	INF2
42.3568	0.621325	0.21254	0.000876884	0.00713124	SLC12A9
30.7745	0.621243	0.252255	0.00324811	0.0212691	DOCK7
32.0331	0.621091	0.237723	0.00215043	0.0149556	SURF4
14.3745	0.620467	0.341103	0.0143989	0.0689527	YKT6
77.2105	0.620415	0.235144	0.0018307	0.0130828	FNIP2
9.32939	0.620374	0.433004	0.0253645	0.107335	MRPL35
31.5896	0.620315	0.239517	0.00235693	0.0161513	ALPK1
23.993	0.620141	0.291229	0.00725713	0.0403478	CLSTN1
24.6438	0.618898	0.266852	0.00477406	0.0289059	B4GALT5
52.5116	0.618289	0.265153	0.00404326	0.0253133	IER5
64.4499	0.618249	0.240703	0.00218907	0.0151895	TUBA1C
17.0959	0.617938	0.344158	0.0137279	0.0666676	PCED1B-AS1
29.4066	0.61711	0.27516	0.00551391	0.0323658	BCL7B
14.3141	0.616375	0.341914	0.0150119	0.0711174	SYT11
50.1496	0.616182	0.199731	0.000538691	0.00478116	SSBP4
43.4211	0.615667	0.213644	0.00099785	0.00793226	DNAJB11
58.7729	0.614726	0.192796	0.000377377	0.00355273	SCO2
46.8071	0.611985	0.280299	0.00590135	0.0342489	RUNX3
14.7358	0.611855	0.4064	0.0211625	0.0929344	IL1RAP
4.25251	0.611414	0.736965	0.0303761	0.123064	TRAF2
127.225	0.611381	0.221211	0.00116842	0.00902082	GLIPR2
18.4775	0.60915	0.290787	0.00878057	0.0468246	PPP2CB
28.6671	0.608648	0.267462	0.00536181	0.031787	TLR1
109.824	0.608522	0.157389	3.05588e-05	0.000392075	IGFLR1
41.2248	0.605415	0.218656	0.00147956	0.011056	SEC11C
6.08434	0.604341	0.514904	0.0357119	0.138542	DOHH
37.7026	0.604313	0.242719	0.0030507	0.0201556	PAPSS1
18.283	0.603032	0.304021	0.0108203	0.0550987	ITPRIPL2
573.485	0.602778	0.12333	2.8123e-07	6.01954e-06	HLA-DMA
47.2256	0.601781	0.250573	0.00369943	0.0236464	FDPS
14.2718	0.601514	0.342894	0.0170846	0.0783345	CGAS
6.9199	0.601276	0.471399	0.0326975	0.129532	CDC37L1
37.8357	0.600714	0.210965	0.00119516	0.00921118	REEP3
210.602	0.60038	0.143156	7.66842e-06	0.000116676	HIF1A
30.2743	0.599108	0.264422	0.00559052	0.0327503	HIGD1A
18.7197	0.599106	0.29813	0.0104783	0.0536975	ABI2
93.6982	0.598986	0.159886	5.22096e-05	0.000627082	CHD9
202.705	0.598611	0.163786	6.74251e-05	0.000791551	2001-03-01
18.0933	0.597784	0.292766	0.00981597	0.0511634	DNASE1L1
31.097	0.597546	0.23977	0.00323497	0.0211988	MCRIP1
8.00695	0.597213	0.493134	0.0338366	0.133058	PPIP5K1
28.831	0.596849	0.300091	0.0100993	0.0523008	APOL6
17.9744	0.596414	0.414787	0.0230611	0.0994926	NCEH1
41.0058	0.59637	0.240816	0.00326276	0.0213019	TBC1D14
164.14	0.595983	0.183861	0.000298043	0.00290806	GPR183
214.37	0.595577	0.144062	1.01377e-05	0.000148372	DOCK10
20.1167	0.594648	0.324806	0.0142881	0.0684962	DOK1
12.6686	0.594426	0.418082	0.0253044	0.107183	NAB1
10.754	0.593227	0.449548	0.0296978	0.120814	TMEM94
57.0347	0.593028	0.301765	0.00971708	0.0509182	ZNF804A
9.1413	0.59259	0.482834	0.0324295	0.128786	TBC1D17
5.54461	0.592579	1.07056	0.00636538	0.0362114	SLCO4A1
17.1057	0.590264	0.365545	0.0204343	0.0903649	MKNK1
45.1218	0.589615	0.21849	0.00186981	0.0133085	PHTF2
6.13539	0.588513	0.507486	0.0372828	0.142861	NEU3
36.2831	0.588292	0.281536	0.00809658	0.0440183	IRF7
4.8125	0.586786	0.681337	0.0315381	0.126381	MAFK
417.548	0.585927	0.149679	2.26389e-05	0.000303225	HSP90AB1
19.4515	0.585788	0.301567	0.0121999	0.0607591	FBXO38
78.6858	0.585646	0.174698	0.000231802	0.00233919	SPCS3
8.56713	0.584026	0.504432	0.0357473	0.138542	SNX24
762.163	0.583785	0.129628	1.89026e-06	3.36216e-05	FCER1G
13.8177	0.582507	0.41745	0.0281002	0.115738	TRABD2A
105.673	0.582389	0.201575	0.00100077	0.00794151	PACSIN2
36.5492	0.582375	0.258524	0.00590444	0.0342489	TIMP2
263.019	0.581134	0.208756	0.00122608	0.00939219	ACTR3
5.00717	0.581105	0.665891	0.0350487	0.13673	GDAP1
11.034	0.580993	0.457196	0.0318267	0.127134	SRD5A3
9.8385	0.580932	0.492956	0.0350208	0.136682	NOL4L
131.18	0.580744	0.147882	2.51959e-05	0.000331447	SPINT2
39.7234	0.580274	0.212264	0.00175698	0.0126893	EVI2A
179.486	0.579962	0.229228	0.00260618	0.0176677	ADGRE5
335.285	0.579219	0.130072	2.5072e-06	4.3204e-05	PPIB
5.04515	0.576955	0.565486	0.0420451	0.156299	B3GLCT
23.7884	0.576358	0.279956	0.0097765	0.0510864	LFNG
28.8906	0.573541	0.251037	0.00596642	0.0345243	SHISA5
15.283	0.571214	0.341216	0.020921	0.0920565	WARS2
6.48227	0.569824	0.471072	0.0401144	0.151027	FDX2
49.3305	0.569627	0.245191	0.00510849	0.0305129	SREBF2
76.2781	0.569382	0.184114	0.000590017	0.00516923	RPS27L
69.378	0.569143	0.185927	0.000654792	0.00562523	CHMP4B
27.7425	0.567953	0.257193	0.00718445	0.0400445	NIPA2
5.14624	0.567743	0.603251	0.0393519	0.148964	CPNE2
25.4603	0.567385	0.294005	0.0127896	0.0627067	PPM1M
7.53327	0.567284	0.487304	0.0398383	0.15027	H6PD
54.8914	0.566399	0.226497	0.00336309	0.021844	PLIN3
21.528	0.565497	0.308659	0.015973	0.0745113	SORT1
10.2197	0.564425	0.438478	0.0353617	0.137587	ACAD11
10.1397	0.564235	0.539226	0.0329855	0.130291	GLCCI1
4330.67	0.564052	0.153471	7.16143e-05	0.000837395	FTH1
14.6708	0.56347	0.493562	0.0328372	0.129938	RAB11FIP4
103.418	0.563138	0.187098	0.000727501	0.00616007	CEP170
71.7891	0.562043	0.20136	0.0014894	0.0111108	NAPA
78.9363	0.560948	0.177309	0.000467544	0.00423472	ATOX1
27.6061	0.560759	0.300949	0.0146393	0.0699143	CEBPA
5.79477	0.560237	0.507795	0.0434356	0.159655	DNASE2
6.12692	0.559756	0.511607	0.0421866	0.156759	SC5D
52.8675	0.559448	0.194167	0.00120951	0.00929671	COX17
57.9882	0.559427	0.203202	0.00172602	0.0124991	JPT1
74.2982	0.55865	0.164365	0.00021555	0.00220285	CLEC2B
143.261	0.558417	0.141718	2.66463e-05	0.000347424	MAN2B1
15.3097	0.557986	0.342212	0.023538	0.101091	EED
292.458	0.557961	0.131879	7.20887e-06	0.000111022	RAB31
6.72891	0.555858	0.508963	0.0423325	0.157169	TJP2
10.5332	0.555159	0.413426	0.0356969	0.138542	C12orf4
152.709	0.554553	0.184146	0.00074493	0.0062716	VASP
99.558	0.554484	0.162605	0.000198414	0.00204621	WDR1
27.6283	0.554355	0.243368	0.00660917	0.0372702	MILR1
8.55689	0.553876	0.459312	0.0403088	0.151501	LIN54
35.5138	0.553065	0.236194	0.00545732	0.0321762	RPS6KA2
156.615	0.552316	0.173894	0.000429588	0.00395579	PLSCR1
234.034	0.552023	0.126944	4.4482e-06	7.24163e-05	ALDH2
40.4757	0.551986	0.247671	0.00697393	0.0390187	SLC25A39
1695.95	0.551599	0.212071	0.00233645	0.0160234	HLA-DRB5
56.0495	0.551424	0.304634	0.0149191	0.0709441	TUBB4B
8.89826	0.550942	0.400433	0.0360668	0.139269	GALNS
97.1923	0.550063	0.17526	0.000515285	0.00459185	DBNL
17.1215	0.549664	0.342517	0.0249357	0.105824	RAB29
141.059	0.549227	0.138524	2.47017e-05	0.000325915	CIRBP
43.6437	0.54921	0.253667	0.00807007	0.043935	MYO1G
285.936	0.548993	0.202094	0.0017625	0.0127188	KLF6
25.6996	0.548102	0.295846	0.0160302	0.0746221	NFE2L3
194.568	0.548027	0.20677	0.00217524	0.0151054	PPA1
48.2998	0.547604	0.198558	0.0018825	0.0133772	SRA1
23.1583	0.547212	0.263856	0.0109079	0.0554488	UTP6
118.861	0.547084	0.149809	8.56947e-05	0.000978735	PSMA6
8.93113	0.546786	0.484413	0.0415128	0.154776	YEATS4
84.8986	0.546419	0.17208	0.000478687	0.00431355	PLXNC1
41.1788	0.546145	0.294582	0.0148706	0.0707515	SMURF1
74.8071	0.545574	0.181086	0.000815572	0.0067611	CAMTA1
64.7008	0.545302	0.205888	0.00237847	0.0162863	MGST3
85.115	0.544276	0.187275	0.0011347	0.00879889	PHPT1
190.527	0.543516	0.16864	0.000397028	0.00370225	HCST
4.95137	0.543352	0.531411	0.04866	0.171787	RGPD8
23.1285	0.542634	0.292794	0.0166859	0.0769049	PIAS2
15.1814	0.541632	0.343817	0.027176	0.112975	GXYLT1
8.20692	0.540852	0.415427	0.0411984	0.153993	ATN1
5.33851	0.540807	0.531859	0.0468586	0.167976	TMEM185A
258.764	0.540736	0.143912	5.6137e-05	0.000668802	NFKBIA
26.0895	0.540429	0.268365	0.0124518	0.0615972	SLC7A1
31.1976	0.540108	0.231616	0.00608856	0.0350182	UFD1
72.1998	0.539794	0.284113	0.0135826	0.0661178	PSTPIP2
5.1757	0.539751	0.582587	0.0482344	0.171173	ZSWIM4
20.0023	0.539713	0.285865	0.0159811	0.0745113	CEP68
158.796	0.539233	0.136694	2.76775e-05	0.000358228	CMTM6
7.15581	0.53852	0.705043	0.0264425	0.110573	CDC42EP1
68.1051	0.538075	0.208326	0.00300462	0.0199107	PHLPP1
92.1587	0.537945	0.159649	0.000249482	0.00248919	POLD4
63.576	0.537864	0.186949	0.00128333	0.00978832	CNDP2
35.8831	0.536933	0.22469	0.00509837	0.0305129	BEX4
120.624	0.536828	0.202711	0.00231125	0.0158629	NFE2L2
27.1799	0.536691	0.261605	0.0117066	0.058566	WDR44
9.3695	0.536447	0.456502	0.0422968	0.157102	NEDD4L
18.0723	0.535715	0.294567	0.019473	0.0867857	ARMCX6
41.858	0.535561	0.391554	0.028729	0.117685	SLC39A10
123.48	0.533481	0.148534	0.000113125	0.00124847	CLEC7A
28.4728	0.532832	0.264269	0.0125077	0.0618387	SSH1
37.699	0.532402	0.260835	0.0114433	0.0574627	RAPGEF6
18.8082	0.531984	0.296819	0.0203198	0.0899035	SLC39A1
45.4096	0.531942	0.216788	0.00448641	0.0276556	SUN2
36.7636	0.531612	0.212473	0.00398047	0.0250801	ARPP19
51.3181	0.531182	0.222007	0.00503664	0.0302267	SLC4A7
15.2654	0.53007	0.451886	0.0395836	0.149538	SDC2
67.4332	0.52967	0.203719	0.00291643	0.0194136	ACSL4
71.5017	0.527983	0.171782	0.000733762	0.00619527	DNM2
4.07556	0.527641	0.846057	0.0308286	0.124157	LMCD1-AS1
20.6441	0.527403	0.273506	0.0159763	0.0745113	IRAK1
31.1413	0.527301	0.242433	0.00906302	0.0479456	WBP2
24.9851	0.52705	0.257693	0.0124316	0.061566	NFKB2
41.532	0.526194	0.218494	0.00527526	0.0313817	GGA2
11.607	0.525775	0.364833	0.0360777	0.139269	MLLT6
10.8867	0.52545	0.392879	0.0412771	0.154163	MRPL50
79.7077	0.525398	0.181506	0.00125761	0.00960871	ATP6AP1
10.37	0.525133	0.375287	0.0390797	0.148165	MGME1
31.2514	0.524845	0.254225	0.011447	0.0574627	LPIN2
12.2793	0.524449	0.359779	0.0349209	0.136383	KIAA0040
5.43795	0.52407	0.556861	0.0486621	0.171787	TNPO2
56.438	0.523215	0.192638	0.00225201	0.0155145	NUCB1
26.0636	0.522936	0.309134	0.0236806	0.101521	CPEB2
9.52888	0.522155	0.413679	0.0440913	0.161461	EXOSC4
24.6978	0.522067	0.268042	0.0153074	0.0720377	GTDC1
37.7027	0.521254	0.393645	0.0337512	0.132841	NHSL1
8.0614	0.520926	0.446944	0.0482323	0.171173	PUS7
11.7325	0.520739	0.502136	0.0427304	0.157975	UAP1
173.905	0.520298	0.161388	0.000438417	0.00402451	TBC1D22A
75.9495	0.520211	0.207007	0.00372082	0.0237304	PITPNA
26.8168	0.519954	0.280103	0.017552	0.0799379	RRP7A
34.2307	0.519903	0.241679	0.00969663	0.0508412	NT5C
31.7502	0.519492	0.248974	0.0114591	0.0574906	ADAM9
62.3897	0.519349	0.178743	0.00129108	0.00983894	MAPKAP1
66.3129	0.51928	0.382727	0.0300353	0.122004	CD14
35.2868	0.518981	0.230496	0.00792145	0.0432791	VAMP3
225.191	0.518592	0.134328	4.13202e-05	0.000509443	TAOK3
107.103	0.518388	0.153881	0.000261687	0.00259631	FAM102B
38.766	0.517854	0.231148	0.00788522	0.0431372	PITPNB
70.226	0.516325	0.174466	0.00107215	0.00839485	CLTB
48.8023	0.516189	0.209934	0.00457907	0.028052	AAK1
26.6929	0.516185	0.293092	0.0218083	0.095297	ASMTL
87.352	0.516061	0.162894	0.000536138	0.00476328	CFLAR
113.807	0.514465	0.156009	0.000345942	0.0032954	RBX1
25.9942	0.514365	0.328686	0.0281098	0.115738	PRXL2C
61.3282	0.514102	0.197894	0.00313076	0.0205769	CYFIP1
82.6114	0.514018	0.205137	0.00386885	0.024529	DNAJC3
14.2314	0.513974	0.355912	0.0359021	0.138942	NFATC1
14.0568	0.51383	0.427232	0.0428423	0.158198	FADS2
55.9306	0.513499	0.232801	0.00861285	0.0462561	MAN2A1
15.558	0.512246	0.366332	0.0377712	0.144482	MGAT2
13.6669	0.512015	0.339275	0.0352198	0.137277	TRAFD1
72.0335	0.511836	0.241811	0.00993598	0.0516367	CREB5
43.9347	0.510912	0.224361	0.00750906	0.0414099	CCM2
41.8138	0.508906	0.20977	0.0053648	0.031787	OTULIN
7.23721	0.508855	0.456928	0.0522193	0.180673	CHRNE
209.11	0.50754	0.205242	0.00401314	0.0251963	HERPUD1
172.249	0.507441	0.275592	0.0165272	0.0762531	PLEK
110.975	0.506683	0.179243	0.00158257	0.0116389	SEC61G
54.1127	0.506447	0.222593	0.00772909	0.0424908	ZNF407
48.676	0.506169	0.211945	0.00568476	0.0332583	ELOVL1
335.892	0.506109	0.176936	0.00137145	0.0103901	HSPA8
8.69124	0.504454	0.416355	0.0506199	0.176035	FBXO45
8.81216	0.503412	0.423494	0.0516768	0.179006	EOGT
12.3512	0.503273	0.388834	0.0450647	0.163559	PPP1R16A
59.8641	0.503244	0.225511	0.00850589	0.0457651	LRRFIP2
27.1779	0.503028	0.257591	0.0161543	0.0750906	DDX60L
22.7074	0.501581	0.346356	0.034596	0.135442	PBDC1
25.0071	0.501505	0.269105	0.0190805	0.0854527	NARF
46.69	0.500966	0.220724	0.00783757	0.0429536	SLC25A24
24.6118	0.500806	0.253862	0.0157615	0.0737983	AGPAT2
13.6474	0.500631	0.341351	0.0388666	0.147672	ZFYVE26
20.2526	0.500382	0.297986	0.0275983	0.114271	PLXND1
19.8109	0.500108	0.287655	0.0255504	0.107804	ST3GAL5
15.9676	0.499874	0.308087	0.0310803	0.124829	CLIP2
127.177	0.499532	0.207747	0.00505272	0.0303026	CYTIP
10.5609	0.499067	0.386475	0.0485915	0.171787	SLC45A4
28.17	0.498934	0.286924	0.0242358	0.10355	MFSD11
29.9633	0.498535	0.246666	0.0140288	0.0675463	FAM177A1
21.7095	0.498215	0.287543	0.0248078	0.105383	ERCC6
25.7906	0.497333	0.318366	0.0319243	0.127409	COX10-AS1
117.083	0.497203	0.164456	0.000908301	0.00733947	HCK
42.5866	0.496995	0.200486	0.00476508	0.0288766	PDCD10
81.4848	0.496794	0.166273	0.00106258	0.00834214	SPCS2
6.36763	0.495066	0.499521	0.0543089	0.18601	ZNF678
17.5647	0.494777	0.316382	0.0347566	0.13583	CCR5AS
23.4765	0.494568	0.317677	0.0322396	0.128378	SMIM29
104.912	0.494501	0.152341	0.000439898	0.00403392	C17orf49
17.1318	0.494404	0.347669	0.0393549	0.148964	BOLA3
68.2227	0.494162	0.179093	0.00213735	0.0148891	RPN1
7.66818	0.493975	0.424533	0.0552934	0.188851	PLD2
7.20763	0.493158	0.455815	0.0575916	0.194614	TTC7B
19.9081	0.492529	0.314295	0.0330212	0.130374	NEU1
170.641	0.49158	0.154663	0.000588854	0.00516415	RBM47
5.01031	0.491023	0.614033	0.0501826	0.175065	DOCK3
10.2029	0.490065	0.378816	0.0507839	0.176397	RCL1
81.5865	0.490018	0.163824	0.00105481	0.00829588	RRBP1
275.686	0.489549	0.136612	0.000127501	0.00139494	CAP1
102.279	0.488852	0.164166	0.00109269	0.00852549	P4HB
17.1913	0.488399	0.296598	0.0308979	0.124323	SMG5
23.6795	0.486931	0.277396	0.0250386	0.10621	DPP9
913.232	0.486895	0.145294	0.000300422	0.00291839	LGALS1
12.2904	0.486406	0.356181	0.0461571	0.166125	RFC2
7.35536	0.485858	0.445782	0.0602169	0.200655	DCBLD1
57.4423	0.485298	0.201429	0.00571235	0.0333535	PSMA3
340.473	0.485094	0.135548	0.000131285	0.00142926	TPI1
115.648	0.485047	0.159151	0.000875736	0.00712846	CSNK2B
9.07309	0.484673	0.394667	0.055381	0.189022	KCTD10
51.7715	0.484496	0.198231	0.00543158	0.0320529	MOB1B
32.6504	0.483857	0.241976	0.0151693	0.0716711	CYTH4
13.9952	0.483842	0.315433	0.0384098	0.146397	EBP
6.83209	0.482875	0.43555	0.0606856	0.201526	GALE
5.76559	0.482696	0.531418	0.0577863	0.194787	GNPNAT1
28.0837	0.482546	0.27649	0.0253184	0.107191	CENPX
14.1112	0.481549	0.34054	0.0446633	0.162546	CHMP1A
40.2701	0.481483	0.218415	0.00981361	0.0511634	GNG10
33.3288	0.4808	0.250511	0.018428	0.0831991	TRPV2
265.663	0.480469	0.432951	0.0463297	0.166486	MT2A
886.886	0.479301	0.129745	8.4162e-05	0.000966223	MYL6
117.229	0.479276	0.152089	0.000641938	0.00552554	MACF1
15.0457	0.47888	0.680687	0.017971	0.0813435	SRGAP1
23.8333	0.478324	0.268308	0.0244236	0.104151	PLBD2
127.777	0.477339	0.145839	0.00042175	0.00389172	NDUFV2
404.691	0.477093	0.117626	2.05117e-05	0.000276829	RAC1
7.90311	0.476886	0.446355	0.0626218	0.206312	LMTK2
9.50371	0.47635	0.384596	0.0565651	0.191658	NOD1
25.9421	0.476152	0.269557	0.0254791	0.107613	CRK
5.77731	0.474232	0.478943	0.0658606	0.213733	E2F6
7.55486	0.474103	0.4561	0.0618424	0.204445	PLA2G6
13.6786	0.47392	0.320338	0.043241	0.159205	NTAN1
46.6821	0.473513	0.212065	0.0094303	0.0495812	FAM50A
43.2092	0.47311	0.224611	0.0127398	0.0625896	C6orf62
17.3347	0.472077	0.314027	0.0405573	0.152224	LMF2
7.10734	0.471822	0.453233	0.0656641	0.213252	ABHD11
6.95293	0.470814	0.471632	0.0634437	0.208182	FADD
75.7003	0.470449	0.190987	0.005187	0.03094	HSPE1
77.2346	0.47044	0.265995	0.0231091	0.0996509	IL18
169.937	0.470247	0.153055	0.000844212	0.00694795	ATP6V1F
6.97167	0.469417	0.487868	0.0625311	0.206259	GPX3
38.0347	0.46922	0.326327	0.0390262	0.148065	SH3BP4
100.563	0.46919	0.18344	0.00400984	0.0251963	ATP6AP2
23.7317	0.46829	0.248606	0.0217155	0.0950322	DTX3L
5.94444	0.46808	0.485799	0.0662462	0.214527	ZC3H12A
10.1075	0.467631	0.421466	0.0588062	0.19736	NPIPB4
39.4518	0.4665	0.231946	0.0163016	0.0755669	RNF19A
6.4142	0.465356	0.449827	0.0672636	0.216853	TMEM263
6.82811	0.465316	0.487954	0.0634836	0.208235	ZFYVE1
13543.7	0.465095	0.0978562	8.69182e-07	1.71126e-05	CD74
27.9992	0.464566	0.250075	0.0224076	0.0973382	LRRC59
120.758	0.463615	0.151457	0.000917164	0.00739757	RNF213
5.10574	0.463224	0.533808	0.0603752	0.201023	AACS
88.9096	0.462413	0.170907	0.00279146	0.0187085	ABI1
7.99354	0.46219	0.436649	0.0669961	0.216148	NT5DC2
23.5107	0.461398	0.314227	0.0427461	0.157975	CXXC5
100.296	0.461386	0.148599	0.000799483	0.00664232	DPYSL2
1623.56	0.461335	0.14955	0.000621539	0.00537613	SH3BGRL3
86.6824	0.460988	0.206912	0.00943388	0.0495812	ACTN4
65.0495	0.460552	0.20282	0.00892941	0.0473805	ODF3B
105.901	0.460084	0.165851	0.00221752	0.0153147	VDAC1
185.424	0.459662	0.205072	0.00878755	0.0468246	AHR
8.72447	0.459427	0.405892	0.0656644	0.213252	ZNF841
274.046	0.459341	0.121179	6.05593e-05	0.000716659	MSN
22.2011	0.458954	0.283529	0.0359143	0.138942	ARHGEF10L
8.67502	0.458803	0.406439	0.0653513	0.212626	MCM3
6.35333	0.458732	0.461835	0.0695675	0.221453	GIPC1
30.1405	0.458692	0.261129	0.0277935	0.114972	ATF7IP2
26.9828	0.458189	0.269094	0.0306505	0.123665	CDH23
4.93131	0.457968	0.609138	0.0441813	0.161647	LPAR1
386.12	0.457856	0.123237	9.27519e-05	0.00105389	FAM49B
57.31	0.457852	0.19027	0.00651732	0.0369078	KDELR2
167.093	0.457715	0.20847	0.0105757	0.0540402	ZSWIM6
18.7076	0.457701	0.28163	0.0365276	0.140699	NIT2
44.2904	0.45743	0.220186	0.014457	0.0691932	SQOR
16.1734	0.457027	0.325687	0.0491517	0.172833	CLCN6
32.8195	0.456994	0.263817	0.0289249	0.118268	SKI
17.3904	0.456917	0.295707	0.0417036	0.155291	SLC31A1
59.9937	0.456751	0.190559	0.0065827	0.0371591	FBXW11
28.0085	0.456115	0.238688	0.0214206	0.0939744	RAP2A
27.1445	0.455025	0.274228	0.0328709	0.130013	ZCCHC2
8388.89	0.455003	0.12189	8.02772e-05	0.000925229	MALAT1
5.49176	0.454648	0.525832	0.0606168	0.201372	NCAPH2
21.4654	0.453244	0.303649	0.0440678	0.161442	ZMYND8
19.0493	0.453217	0.29258	0.0405873	0.152224	RABEP2
13.2954	0.452943	0.35049	0.057704	0.194696	SACS
25.7719	0.452924	0.266239	0.0312093	0.125291	BCL10
229.493	0.452807	0.117297	4.97395e-05	0.000601501	CAPZB
9.29966	0.452519	0.402809	0.0698367	0.221831	TBC1D32
5.70014	0.452379	0.510577	0.0646596	0.211093	TP53INP2
35.707	0.452342	0.216906	0.014582	0.0697161	NFX1
1736.57	0.452293	0.111202	2.07934e-05	0.000279352	PTMA
6.25034	0.452165	0.453864	0.0713063	0.224754	CGRRF1
80.1449	0.451895	0.19128	0.00719472	0.0400512	SOD2
213.952	0.451637	0.132719	0.000292337	0.00286985	GNB1
190.18	0.451051	0.199403	0.00871486	0.0466058	ITGA4
24.7662	0.450522	0.257438	0.0294164	0.119854	TMED7
9.97569	0.450391	0.370564	0.0653836	0.212653	COMTD1
81.5834	0.450256	0.17665	0.00451756	0.0277865	TMOD3
4.81008	0.450238	0.553931	0.0626404	0.206312	SLC24A1
48.2711	0.44992	0.1817	0.00569099	0.0332727	NPTN
7252.39	0.449632	0.135029	0.000380873	0.00357802	ACTB
19.3477	0.449123	0.273592	0.0362345	0.139814	ERVK3-1
9.54773	0.448322	0.381468	0.0675531	0.217074	CKS2
72.5223	0.448314	0.162695	0.00255066	0.0173312	LACTB
102.126	0.448144	0.149339	0.00121047	0.00929671	KLHL5
37.3553	0.447871	0.244582	0.0246061	0.104777	DNAJC5
10.7307	0.447537	0.385623	0.0662505	0.214527	EEF2K
54.879	0.447454	0.213545	0.0139068	0.067178	TNS3
4.69691	0.447167	0.509516	0.0723659	0.227014	APTR
59.907	0.446271	0.309209	0.0417982	0.155447	IFI6
26.4108	0.446035	0.293344	0.0430134	0.158631	ZMIZ2
474.725	0.445802	0.12907	0.000249445	0.00248919	ALDOA
39.3759	0.4458	0.216107	0.015886	0.0742244	PSENEN
5.03963	0.444844	0.516808	0.0677447	0.217143	CIAO3
33.9351	0.444497	0.261962	0.0321059	0.127903	CYSTM1
8.97824	0.444204	0.432169	0.0714237	0.224933	GPR157
67.903	0.443427	0.167455	0.00362136	0.0232603	GNB4
1054.3	0.443226	0.109084	2.13947e-05	0.000286994	HLA-C
15.3365	0.443084	0.325291	0.0564478	0.19145	SGTA
131.143	0.442939	0.160359	0.00249264	0.0170022	TAPBP
26.6688	0.442729	0.259018	0.0327052	0.129532	GABPB1
71.0874	0.442432	0.168718	0.0038147	0.0242604	CYCS
11.1218	0.442305	0.350674	0.063612	0.208475	USP11
113.718	0.44228	0.187312	0.00750211	0.0413974	TGFBI
262.281	0.441954	0.141065	0.000742417	0.00625855	PGK1
23.4071	0.441767	0.271032	0.0375434	0.143797	LONRF1
14.2535	0.441656	0.41549	0.0658241	0.213693	AVPI1
15.9331	0.44108	0.338287	0.0591884	0.198266	BCL2L1
87.8911	0.440562	0.20068	0.0109792	0.0556835	BZW1
7.49099	0.440193	0.420369	0.0774191	0.237344	ADPRH
25.2421	0.440049	0.265421	0.0360226	0.139269	PKD2
6.75417	0.439245	0.617834	0.03261	0.129328	STAMBPL1
8.0913	0.438887	0.439716	0.0764819	0.235904	FSD1L
6.88266	0.438683	0.464185	0.075802	0.234134	ROBO3
246.807	0.438567	0.179394	0.00596178	0.0345243	CHST11
21.1394	0.438106	0.364968	0.0597795	0.199792	PADI2
6.4549	0.437812	0.505663	0.0680611	0.217914	PLXNA2
40.4772	0.437756	0.216637	0.017691	0.0804883	DEGS1
10.9014	0.437741	0.37253	0.0697877	0.221755	ESR1
66.7978	0.437569	0.178164	0.00610632	0.0350975	TXNDC17
35.2216	0.436714	0.277709	0.0397699	0.150178	DCK
11.502	0.435938	0.357709	0.0677466	0.217143	TATDN2
23.7404	0.435434	0.321945	0.054221	0.18578	CXorf21
53.0441	0.435214	0.244438	0.0278576	0.115129	SCAMP2
64.6579	0.435104	0.193334	0.0104355	0.0536026	SLC25A13
72.8595	0.433968	0.191639	0.00995488	0.0516742	FKBP2
44.1829	0.433967	0.19369	0.0109155	0.0554559	SLC3A2
14.2051	0.433402	0.304398	0.0553094	0.188851	IDH1
69.7614	0.43325	0.205475	0.0142486	0.0683597	CHCHD10
5.10022	0.433181	0.479543	0.0803918	0.243628	BRMS1L
17.8158	0.433092	0.36924	0.0675004	0.217074	DOT1L
5220.88	0.432835	0.136769	0.000680225	0.00581546	TMSB4X
34.7672	0.432282	0.256681	0.0344555	0.135012	IL27RA
7.39985	0.431583	0.491682	0.0667272	0.215674	FASN
29.9679	0.431031	0.355884	0.060251	0.200685	ATF3
32.3329	0.430828	0.247934	0.0315846	0.126449	PSMC2
44.7545	0.430734	0.221719	0.0223154	0.0971288	PLEKHM2
8.68749	0.430714	0.400757	0.0821072	0.247669	RTL8A
21.9035	0.430435	0.271119	0.0426009	0.157873	PLEKHM3
22.1175	0.429978	0.26343	0.0398804	0.15027	ALG5
73.0889	0.429653	0.170814	0.00531641	0.0316053	PLEKHB2
8.24614	0.429586	0.417105	0.0770525	0.236569	TCP11L1
70.3132	0.429407	0.174659	0.0061339	0.0352331	NOL7
23.6306	0.428881	0.283754	0.046173	0.166125	SLC7A5
13.3567	0.428839	0.307202	0.0589773	0.197786	UPF1
5.59826	0.428746	0.435991	0.0850581	0.252997	ATAD3B
67.8187	0.428404	0.16883	0.00509387	0.030508	OTULINL
421.879	0.428302	0.129676	0.000453635	0.00413416	ETV6
23.9617	0.42819	0.297755	0.0544988	0.186515	WNT2B
7.05869	0.428136	0.476926	0.0716761	0.225406	HSPA13
5.62487	0.427914	0.575696	0.0662149	0.214527	LUCAT1
95.9993	0.427849	0.185284	0.00878638	0.0468246	MGAT1
39.4006	0.427791	0.224291	0.0244107	0.104151	CLASP1
8.56493	0.426958	0.618697	0.0320269	0.127703	SPIRE1
28.6924	0.426267	0.279694	0.0455594	0.16453	CSRP1
31.5355	0.426116	0.238055	0.0296672	0.120745	UGP2
9.84242	0.426112	0.369949	0.0757515	0.234134	SVIP
48.343	0.425215	0.204369	0.0159496	0.0744822	UBE2A
529.733	0.425085	0.129645	0.000481226	0.0043211	TPM3
97.6286	0.425031	0.19192	0.0116775	0.0584659	ATP8B4
641.625	0.424644	0.144491	0.00146775	0.011005	UBC
72.6502	0.42417	0.185967	0.00998899	0.0518077	EHBP1L1
82.8166	0.423845	0.172175	0.00625362	0.0357849	MYD88
21.947	0.423237	0.266062	0.044922	0.163286	LAMTOR3
31.3771	0.422629	0.219924	0.0235459	0.101091	EYA3
23.6819	0.422285	0.329512	0.0625559	0.206264	PARP12
307.528	0.421638	0.165565	0.00468859	0.0285449	JUND
107.54	0.421242	0.157688	0.00362667	0.0232654	SMG1
174.505	0.421053	0.203055	0.0161097	0.0749525	LDLRAD4
6.78261	0.420905	0.498037	0.0703865	0.223151	TRIP10
10.9778	0.420649	0.367184	0.0794901	0.241808	VPS37B
87.3794	0.418784	0.194938	0.0138202	0.0669127	CUL1
69.2491	0.418777	0.347762	0.0719652	0.226013	FP671120.4
69.2308	0.418446	0.190897	0.0126685	0.0624594	KPNB1
27.3781	0.41821	0.258812	0.042703	0.157947	SERPINB8
75.5473	0.417605	0.213415	0.0209092	0.0920502	GPI
8.97735	0.416964	0.371194	0.0825388	0.248338	IFRD2
78.5445	0.416936	0.189952	0.0123215	0.0611579	RNF181
269.75	0.416776	0.134005	0.000895905	0.00726105	REL
211.971	0.416716	0.121271	0.000294545	0.00288348	ZYX
10.5294	0.416216	0.449891	0.0731969	0.228563	PPAN
50.6601	0.416136	0.191634	0.0130114	0.0636177	C18orf32
97.4693	0.416022	0.157926	0.00393838	0.0248592	SSR3
68.3419	0.41589	0.170407	0.0068178	0.0383637	TRABD
183.157	0.415873	0.151669	0.00275445	0.0185239	TMBIM6
11.7096	0.414877	0.328523	0.0729261	0.227958	PAF1
38.8469	0.414844	0.208481	0.0206846	0.0911981	NAGA
57.9623	0.413986	0.258444	0.0405854	0.152224	UBE2J1
58.7815	0.41398	0.17975	0.00992499	0.05161	TMED9
78.7647	0.41364	0.162615	0.00533735	0.0316871	TBC1D1
44.1658	0.413194	0.28221	0.0515806	0.178743	SSBP3
65.0664	0.413123	0.205729	0.0191449	0.0856226	ADGRE2
7.82812	0.412234	0.463851	0.0850862	0.252997	DOK3
23.786	0.411839	0.26433	0.0482569	0.171184	MSRB2
15.8107	0.410926	0.289254	0.060791	0.201724	TXNDC9
59.766	0.410734	0.207031	0.0207907	0.09162	PARVB
4.95189	0.410277	0.478428	0.101081	0.286949	ABCA5
25.1946	0.409886	0.244905	0.0405708	0.152224	PIP5K1A
11.0241	0.409882	0.364297	0.0830435	0.249526	NACC1
14.9764	0.409879	0.311917	0.0699952	0.222255	ERN1
25.7679	0.408869	0.253991	0.044516	0.162344	TSTD1
23.4298	0.408262	0.249368	0.0433969	0.159579	CD2BP2
26.9346	0.408186	0.256687	0.0454354	0.164293	CISD2
10.0293	0.408139	0.367536	0.0857505	0.254415	POMC
341.382	0.408023	0.110161	0.000107655	0.00120009	CALM1
9.38147	0.407895	0.376488	0.0862994	0.255488	WDR55
107.297	0.407861	0.143903	0.00225346	0.0155145	C4orf3
20.17	0.407677	0.259159	0.0485701	0.171787	EXOC5
15.6094	0.407005	0.303309	0.0679043	0.217569	CCSAP
45.4249	0.406925	0.257927	0.0459871	0.165658	LIMD1
407.336	0.406685	0.149915	0.00313075	0.0205769	SPI1
11.7342	0.406442	0.317934	0.0755644	0.233644	GPATCH4
52.1682	0.406315	0.210417	0.0239025	0.102323	XBP1
22.4421	0.406222	0.256882	0.04692	0.16806	PI4KB
6.59231	0.404927	0.415716	0.0947241	0.273647	ZNF587B
13.3969	0.404865	0.314368	0.0739445	0.230246	GLRX2
60.9211	0.404829	0.178916	0.0112559	0.056632	CYB5R3
22.6888	0.404694	0.257898	0.0497235	0.174123	IFIH1
13.1306	0.403744	0.316606	0.0766502	0.236016	MAP1S
7.32299	0.40317	0.439582	0.0928347	0.269422	ALAS1
71.689	0.403077	0.184184	0.0134213	0.0654048	CDK2AP1
14.2563	0.402436	0.372509	0.085075	0.252997	GPN3
18.5071	0.401917	0.277256	0.0602192	0.200655	VARS
76.4746	0.400759	0.189113	0.0158383	0.0740407	ARL8B
38.6323	0.400287	0.250341	0.0448721	0.163171	ATP1B1
51.8044	0.400058	0.23838	0.0393812	0.148964	GATAD2A
127.198	0.399895	0.14168	0.00240379	0.016447	HNRNPM
179.232	0.399754	0.164336	0.00687385	0.0385808	SEPTIN6
52.1803	0.399451	0.187358	0.016025	0.0746221	HSD17B12
10.3443	0.399203	0.358098	0.0879179	0.258892	DHX34
17.5014	0.39916	0.404407	0.0804499	0.243721	DUSP6
31.8997	0.398753	0.308278	0.0682038	0.218213	DAGLB
175.24	0.398697	0.131184	0.00114475	0.00886132	CD53
16.2112	0.39841	0.31689	0.0774315	0.237344	ST3GAL2
4941.99	0.398255	0.120391	0.000509277	0.00454749	TMSB10
8.68735	0.398217	0.417446	0.0920911	0.267967	ELK1
274.375	0.397795	0.129012	0.00103495	0.00816144	CCDC88A
106.698	0.397309	0.159472	0.00627284	0.0358441	WIPF1
151.742	0.397286	0.136395	0.00185689	0.0132378	ATP6V0E1
14.3162	0.397243	0.304871	0.0749697	0.232293	WDR81
89.3424	0.397116	0.15199	0.00452002	0.0277865	TRAM1
57.6825	0.396928	0.181191	0.0138367	0.0669127	GTF3C6
61.2159	0.396871	0.185551	0.0156352	0.0732848	MRPL41
129.787	0.396535	0.673639	0.00570476	0.0333312	IFITM1
279.028	0.396502	0.133254	0.00147931	0.011056	EFHD2
1083.93	0.394868	0.136245	0.00195716	0.0137888	HLA-A
28.1145	0.393988	0.229523	0.0394567	0.149161	MTHFR
12.2746	0.393892	0.320007	0.0840339	0.251347	ANKRD36
40.279	0.392992	0.213869	0.0306396	0.123665	EDEM1
7.41612	0.39194	0.380511	0.100325	0.285352	ZNF226
356.114	0.391474	0.125918	0.000980229	0.00781355	GNAS
21.9894	0.391438	0.313682	0.076554	0.236016	TMEM70
15.2642	0.391107	0.298243	0.0774322	0.237344	TAPBPL
60.2026	0.391066	0.186005	0.0172766	0.0789686	GADD45GIP1
85.2713	0.390569	0.198763	0.0226798	0.0982309	RBM8A
499.415	0.390333	0.173581	0.0112057	0.0565383	ZEB2
78.9827	0.390229	0.160682	0.00740879	0.0411134	ARF3
29.3663	0.390051	0.245633	0.0498938	0.174471	FBRS
4.365	0.388443	0.51532	0.0846458	0.252422	FLCN
29.2244	0.388338	0.242816	0.0491807	0.172866	MFSD6
65.7241	0.388243	0.196522	0.0227163	0.0983407	ARL6IP1
220.106	0.388072	0.148612	0.00453982	0.0278694	SEC61B
17.7671	0.38807	0.29035	0.074765	0.231821	ZNF593
60.9314	0.387707	0.172138	0.0126215	0.0622644	HLA-F
18.2954	0.387477	0.280048	0.0702799	0.222999	GLA
17.9677	0.387456	0.291019	0.0741915	0.23066	VCPIP1
19.1008	0.387135	0.273934	0.0673435	0.216988	HAT1
53.271	0.387048	0.241503	0.0466826	0.167549	CD300C
28.8954	0.386434	0.223808	0.0398788	0.15027	MED10
23.1954	0.386218	0.265192	0.0629332	0.206968	FADS1
88.1197	0.386066	0.166347	0.00999233	0.0518077	C4orf48
24.2816	0.386002	0.317818	0.0838441	0.251128	CPEB3
23.1761	0.385308	0.283869	0.0711483	0.224385	MTR
16.1398	0.385193	0.288353	0.0765982	0.236016	OPA3
23.9451	0.384999	0.278544	0.0687869	0.219601	SIAH1
42.7901	0.384715	0.223729	0.0393743	0.148964	EIF4E
9.76294	0.384561	0.359918	0.0997986	0.284404	SLC30A6
14.3892	0.38396	0.347376	0.0929277	0.269603	ADCK2
160.74	0.383916	0.251916	0.0497353	0.174123	TXN
35.7442	0.383781	0.21967	0.0380845	0.145366	IBTK
37.126	0.383495	0.23256	0.0444766	0.162267	SNX20
8.44471	0.382759	0.371696	0.104202	0.293172	DYNLT3
24.243	0.382756	0.260014	0.063212	0.207722	STAM2
13.6009	0.382704	0.309145	0.0871451	0.257302	CDKL5
89.6719	0.382153	0.164408	0.0104269	0.0535893	MYDGF
20.2191	0.382102	0.309268	0.084325	0.251751	PLEKHG2
22.7798	0.382058	0.327824	0.0876786	0.25836	DENND5B
105.751	0.382019	0.170967	0.0126992	0.0624714	PGAM1
68.9503	0.382017	0.177475	0.0156781	0.0734471	MRPL20
57.4991	0.380828	0.186909	0.021014	0.0923738	NANS
22.0294	0.380648	0.271835	0.0704617	0.223255	CREBL2
92.8173	0.380437	0.162537	0.00974413	0.0509693	SSBP1
13.1659	0.379957	0.333816	0.0947773	0.273712	HAUS2
25.4199	0.379505	0.29562	0.079111	0.240986	SNHG15
6.61669	0.379341	0.417308	0.107722	0.299966	MAD2L1BP
49.5835	0.379107	0.201317	0.0294213	0.119854	RANBP9
10.6267	0.379055	0.345762	0.101243	0.287131	POLR3K
42.1915	0.378132	0.205076	0.0319838	0.127589	GNA15
16.8331	0.377903	0.331639	0.093225	0.2702	DAB2
70.543	0.377089	0.195467	0.0275442	0.114101	DYNC1LI1
17.1091	0.377066	0.276952	0.0770562	0.236569	CDK9
50.6681	0.376507	0.182075	0.0201382	0.0892341	RPS19BP1
8.28859	0.376409	0.389522	0.109907	0.304092	SPRYD3
56.3264	0.376189	0.176658	0.0172701	0.0789686	NDRG2
7.62277	0.375451	0.472844	0.0988023	0.282383	HLA-DQB1-AS1
58.8857	0.375381	0.184922	0.0222756	0.0970511	NF1
15.702	0.37526	0.29464	0.0869117	0.256785	TFE3
28.5121	0.374128	0.23026	0.0497354	0.174123	DERL1
10.8542	0.374114	0.36768	0.106701	0.29802	FAM118B
10.7011	0.373808	0.380278	0.104894	0.294711	RAP2C-AS1
8.74786	0.373453	0.410855	0.104818	0.294711	U62317.4
43.0672	0.372031	0.217946	0.0425386	0.157802	TXNRD1
9.93726	0.371895	0.344879	0.108702	0.301421	TMEM150A
5.48318	0.371724	0.4267	0.112068	0.308143	TNFAIP8L1
65.2167	0.370869	0.173364	0.0167857	0.0772555	BRD2
6.30641	0.370707	0.409557	0.115982	0.31489	LOXL3
27.3249	0.370258	0.281772	0.0787404	0.240188	CBFA2T3
6.19203	0.369502	0.399843	0.118584	0.319014	RAD18
41.1147	0.36914	0.225727	0.0496985	0.174123	SIRPA
51.2669	0.368407	0.268696	0.0704989	0.223267	BCL3
44.8385	0.368371	0.257029	0.0666273	0.21543	SHLD2
142.708	0.368187	0.152291	0.00953793	0.0500685	CYTH1
7.97458	0.368136	0.389221	0.11408	0.31164	TMEM120B
6.08133	0.368013	0.431357	0.113675	0.311015	PUS10
70.697	0.367606	0.190962	0.0280449	0.115633	EIF4G1
40.56	0.367591	0.21092	0.0417478	0.155333	FAM135A
51.4994	0.366416	0.180435	0.022009	0.0960313	GLB1
10.041	0.366271	0.34773	0.111443	0.307092	BCAT2
24.4443	0.365342	0.250089	0.0681652	0.218168	RARS
25.4362	0.365332	0.260897	0.074886	0.232115	AIMP2
81.7398	0.364323	0.152982	0.00958464	0.0502838	ITGB1
80.3754	0.36406	0.20216	0.0355688	0.138271	AKR1A1
37.6859	0.364057	0.227719	0.0539605	0.185	NMT1
6.23478	0.363646	0.528776	0.0539724	0.185	AMDHD2
45.4895	0.36308	0.201765	0.0371844	0.142646	NUB1
17.26	0.362817	0.282935	0.0890375	0.261573	RRP15
3543.36	0.362604	0.121128	0.00148666	0.0110997	B2M
16.327	0.362274	0.30435	0.098476	0.281907	SLC11A2
147.213	0.361057	0.147954	0.00789861	0.043181	DRAP1
95.2336	0.361046	0.186332	0.0273352	0.113462	NOP10
11.203	0.360976	0.382513	0.117832	0.318252	THBD
273.063	0.360897	0.137082	0.0046833	0.0285323	VAMP8
32.095	0.360415	0.211734	0.046313	0.166486	KXD1
17.6965	0.360366	0.332222	0.105148	0.29527	APOBEC3G
32.3181	0.36002	0.23222	0.0597001	0.199602	SRP54
37.9248	0.359056	0.25186	0.0708761	0.223926	GOLIM4
55.9734	0.359026	0.226867	0.0547704	0.187228	MTHFD2
10.0485	0.358871	0.350659	0.117973	0.31834	YIPF1
78.2779	0.358278	0.160683	0.0143709	0.0688556	NDUFA6
34.3198	0.358082	0.208615	0.0446583	0.162546	DUSP3
26.394	0.358013	0.276811	0.0875383	0.258092	SYNE3
57.3936	0.357994	0.188886	0.0306001	0.123631	ELOC
14.9412	0.357728	0.31902	0.108449	0.301001	CARM1
91.3098	0.35759	0.16122	0.013798	0.0669088	PSMD8
8.61386	0.357254	0.368544	0.124216	0.327524	EIF1AD
21.7922	0.357015	0.264389	0.0831888	0.249877	ATP6V0A2
34.4515	0.356389	0.243839	0.0697464	0.221755	TPMT
13.748	0.356314	0.297468	0.104916	0.294711	BLOC1S4
21.8985	0.356288	0.275453	0.0893904	0.262267	SLC17A5
36.8234	0.355982	0.320714	0.0995151	0.283687	P2RY14
123.908	0.355914	0.150553	0.0103765	0.0533615	FUS
6.66112	0.355885	0.410618	0.120284	0.321776	TESK1
37.0508	0.355597	0.213802	0.0499567	0.174621	MORC3
5.81308	0.35543	0.444033	0.122888	0.326128	MYO5C
25.5839	0.35543	0.267373	0.0851126	0.252997	WWP1
32.7657	0.355428	0.214439	0.0510649	0.177233	BCKDK
23.3871	0.355407	0.262129	0.0847243	0.252516	SGPL1
227.884	0.35528	0.145901	0.00870734	0.0465937	RAP1B
12.8769	0.354967	0.326239	0.110744	0.305739	TP53BP1
29.2702	0.354676	0.225862	0.0592899	0.198531	YIF1A
63.0574	0.354104	0.184925	0.029925	0.121682	RAP2B
358.757	0.353415	0.136715	0.00547432	0.0321762	ANXA5
127.423	0.353276	0.180795	0.0269764	0.112327	TMEM131
38.5973	0.353084	0.205354	0.0457001	0.164826	FBXW5
9.18452	0.352896	0.393207	0.119466	0.320706	OPHN1
8.0025	0.35284	0.429788	0.112432	0.308582	FOSL1
21.6577	0.352429	0.270789	0.0922652	0.26826	MRPL24
12.0074	0.352241	0.326191	0.117125	0.316965	NSUN3
128.512	0.352229	0.155576	0.0131423	0.0641159	CDC37
203.999	0.352055	0.117254	0.00159942	0.0117433	NDUFB2
46.2188	0.351951	0.207039	0.0468102	0.167871	MAP3K14
15.9306	0.351923	0.301918	0.106509	0.297768	TWISTNB
6.46648	0.351619	0.436037	0.111849	0.307829	MINPP1
10.3794	0.35129	0.390459	0.124793	0.328422	TMEM60
24.6986	0.350973	0.26724	0.0885705	0.260467	LSM1
14.581	0.349848	0.29502	0.107988	0.300381	CIC
33.3951	0.349786	0.211503	0.0525787	0.18149	SEL1L
36.8513	0.349763	0.208204	0.0499813	0.174638	ETV3
43.4063	0.349447	0.207736	0.0488407	0.17215	NRBP1
93.0635	0.348765	0.18101	0.0301378	0.122322	CHD2
46.204	0.348573	0.208404	0.0495705	0.173949	UFM1
21.5682	0.348502	0.296785	0.105553	0.295937	RRAS
14.9813	0.347907	0.33006	0.11839	0.318589	TICAM2
1095.92	0.347471	0.121083	0.00220248	0.0152466	COTL1
12.6397	0.347089	0.340057	0.123837	0.327269	NDST2
25.5553	0.346374	0.239987	0.0766197	0.236016	SMIM12
12.7623	0.346101	0.315936	0.119739	0.321039	FCHO2
109.419	0.346035	0.148893	0.01168	0.0584659	NUCKS1
27.3144	0.345946	0.251044	0.0835695	0.250595	NUP62
10.2771	0.345851	0.34635	0.126317	0.331342	SMIM13
16.9401	0.345721	0.287097	0.105538	0.295937	MRTO4
132.674	0.345233	0.158379	0.0164446	0.0760704	PLP2
18.794	0.344601	0.273134	0.100597	0.285941	SCYL1
12.9754	0.3443	0.347239	0.123898	0.327334	IL18BP
82.6135	0.344081	0.15749	0.0168056	0.0772952	TMEM50A
166.776	0.344012	0.135594	0.00661082	0.0372702	PIK3R5
75.9364	0.343953	0.195155	0.0428379	0.158198	CTBP2
36.5021	0.343554	0.228024	0.0673546	0.216988	ITPRID2
562.006	0.343342	0.158409	0.016503	0.0761966	TAGLN2
33.3443	0.343108	0.23366	0.0721779	0.226581	TRADD
423.489	0.342982	0.133864	0.00615604	0.0353373	RHOA
58.4248	0.342382	0.175679	0.0290024	0.118476	EIF5B
63.0759	0.341495	0.194445	0.0432838	0.159254	TNFSF13
49.5649	0.341447	0.212977	0.0576891	0.194696	UBALD2
12.2515	0.340954	0.334402	0.127252	0.332713	FKBP4
90.1345	0.34087	0.151649	0.0152804	0.0719651	PRDX6
14.9215	0.340752	0.293044	0.11389	0.31141	TSR2
55.1217	0.34043	0.178072	0.03226	0.128401	PPP1R18
23.4556	0.340374	0.239573	0.0816743	0.246669	RELA
251.071	0.33993	0.1202	0.0028772	0.0192248	MYL12B
53.4754	0.339864	0.194768	0.0449674	0.163367	CDK17
12.3054	0.33956	0.34137	0.129256	0.336644	SLC39A4
34.4071	0.339415	0.244201	0.0833581	0.250131	CTSA
48.9813	0.339405	0.317652	0.112542	0.308582	ZEB1
64.8784	0.339244	0.184239	0.0375936	0.143927	LSM4
40.9165	0.338975	0.206013	0.0556078	0.18957	INO80
13.1408	0.338507	0.302005	0.120864	0.322636	EBAG9
23.8212	0.3382	0.263913	0.0991861	0.283202	NCKAP5L
28.0519	0.337401	0.221282	0.0690061	0.220142	GFPT1
33.212	0.337379	0.242548	0.0841047	0.251347	PCYT1A
201.015	0.336885	0.131414	0.00608208	0.0350036	UBL5
46.4087	0.336723	0.240296	0.0801844	0.243364	TIGAR
12.4607	0.336558	0.330249	0.130461	0.338104	TSEN54
26.0101	0.336521	0.237229	0.0820233	0.247554	MCUR1
92.1667	0.336188	0.193289	0.0446121	0.162493	STAT3
65.2539	0.335851	0.163652	0.0234837	0.101059	EIF4E2
7.39514	0.335769	0.389681	0.136511	0.34933	PPP2R1B
131.374	0.33567	0.193035	0.0454409	0.164293	DIAPH1
10.2882	0.335404	0.343432	0.135694	0.347993	PLPP5
9.53321	0.335072	0.404676	0.126058	0.330865	CCDC9
56.3324	0.335071	0.190365	0.0439738	0.161166	UBE2N
20.5676	0.334468	0.267908	0.105422	0.295852	CLOCK
18.5325	0.334241	0.304736	0.123265	0.326345	SNTB1
24.9883	0.334167	0.24347	0.0894515	0.262272	GPAA1
76.6608	0.334014	0.167723	0.0268363	0.111902	PSMA5
13.5591	0.333757	0.326134	0.13115	0.339096	C1orf131
52.6224	0.333588	0.211445	0.06293	0.206968	RYBP
9.5084	0.333477	0.380534	0.135217	0.347074	BTBD6
40.8128	0.333142	0.222502	0.0710783	0.224245	PDCL3
22.0855	0.332863	0.283248	0.114858	0.312701	PTGS1
10.3028	0.332627	0.324899	0.136398	0.34933	C12orf49
32.2015	0.332408	0.217085	0.0696918	0.22169	EMC6
28.916	0.332323	0.223599	0.0745894	0.231439	RNF11
19.6114	0.332238	0.281943	0.114576	0.312328	ZNF618
7.48795	0.33173	0.375311	0.142886	0.359011	PDCL
6.06094	0.331533	0.390123	0.144677	0.361693	PPP1R37
68.1192	0.331506	0.207317	0.0585493	0.196797	C7orf50
9.99038	0.331459	0.333264	0.140477	0.355821	THAP5
8.35295	0.331285	0.353631	0.142476	0.358638	MICALL1
23.3534	0.331124	0.320427	0.123348	0.326368	TTC33
34.135	0.330974	0.323072	0.119812	0.321048	CMSS1
45.0055	0.330836	0.207068	0.0617552	0.204233	IFI27L2
8.34934	0.330785	0.356447	0.143882	0.360598	ZNF317
37.8941	0.330742	0.229109	0.0807043	0.244324	ARHGAP25
69.9107	0.330581	0.16292	0.0254785	0.107613	PPP1R2
5.95351	0.330336	0.396174	0.145577	0.363122	C19orf12
38.183	0.329949	0.198047	0.0554857	0.189234	PLXNB2
7.18985	0.329668	0.391415	0.140578	0.355949	RBM48
18.9099	0.329647	0.282404	0.118262	0.318501	CALU
159.775	0.329391	0.182285	0.038819	0.147659	PSMB9
87.0382	0.329253	0.15981	0.0236544	0.101458	RAP1GDS1
13.5394	0.328836	0.331746	0.13697	0.349874	FAM214B
27.9613	0.328738	0.231038	0.0842532	0.251621	ERLEC1
6.63818	0.328705	0.404702	0.143101	0.359277	MASTL
149.066	0.328575	0.137758	0.0104754	0.0536975	ATP5MD
60.1858	0.328566	0.202627	0.0582612	0.195977	SATB1
11.7782	0.328565	0.340693	0.142914	0.359011	SLC39A7
38.0362	0.328135	0.270607	0.107047	0.298328	PTPN22
21.1331	0.32803	0.25518	0.103086	0.291065	PFDN6
14.8212	0.327962	0.330698	0.135113	0.346906	CBWD1
52.9457	0.327934	0.199732	0.0569217	0.192792	CCDC47
6.9315	0.327517	0.416101	0.13893	0.353116	CSTF1
33.033	0.327369	0.213515	0.0707327	0.223633	ESYT1
1055.74	0.327279	0.0992319	0.000622211	0.00537668	TYROBP
9.00383	0.327056	0.370123	0.142958	0.359021	SLC4A2
76.6723	0.326975	0.206003	0.063233	0.207722	CBL
152.381	0.326756	0.176269	0.0364067	0.140417	EIF5A
21.884	0.326185	0.280983	0.118656	0.319112	SDHAF2
8.81833	0.325824	0.352409	0.147462	0.36648	TRAPPC2B
24.5426	0.325653	0.275526	0.117141	0.316965	PARP10
259.26	0.325427	0.12445	0.00555298	0.0325735	HLA-E
7.58172	0.325153	0.431649	0.122115	0.324954	AZIN1-AS1
61.4714	0.324982	0.280017	0.11054	0.305271	MX1
6.50709	0.324663	0.406381	0.145502	0.363036	RHOBTB3
50.5085	0.324368	0.214203	0.0718645	0.225918	ZNF710
8.57754	0.324264	0.352696	0.149539	0.369873	ZBTB25
42.5426	0.324161	0.205162	0.0660311	0.214207	DNMT1
9.87889	0.323838	0.415236	0.125081	0.329035	GAS2L1
7.60005	0.323512	0.354022	0.15324	0.374935	ZNF814
12.4836	0.323257	0.303728	0.138803	0.352956	LRSAM1
6.88965	0.323106	0.408339	0.138802	0.352956	SATB1-AS1
15.6107	0.323077	0.267818	0.119639	0.320877	TWF1
9.80466	0.322983	0.335402	0.148025	0.367156	C1GALT1C1
77.9248	0.322872	0.158249	0.0255142	0.10771	ERP44
16.5824	0.322706	0.268496	0.120131	0.321736	ZNF622
15.3689	0.321799	0.312763	0.141048	0.356653	IFFO2
180.62	0.321455	0.150012	0.0187164	0.0842272	UBB
33.6792	0.32139	0.232243	0.0911699	0.265951	ITPA
37.5901	0.321013	0.241496	0.0976708	0.280018	GBE1
55.4263	0.320697	0.186344	0.0507072	0.176213	CHD4
14.9901	0.320647	0.288626	0.134321	0.345173	OXCT1
56.7818	0.320388	0.18548	0.0496068	0.173949	SNAP23
9.93715	0.320379	0.317942	0.147734	0.366844	RASSF7
174.13	0.320337	0.197209	0.0575833	0.194614	CD99
20.0871	0.31985	0.257336	0.114337	0.312048	CYB561D2
23.8707	0.319631	0.235933	0.0993587	0.283498	TARS
85.257	0.319076	0.162606	0.0304402	0.123262	POLR2E
18.1013	0.31905	0.269196	0.124353	0.327524	TANGO6
4.62753	0.318976	0.438755	0.130831	0.338568	DNAJB2
75.3183	0.318259	0.205017	0.0687488	0.219559	NPEPPS
3.89924	0.318101	0.485981	0.0956928	0.275635	PLA2G15
42.6652	0.318085	0.222892	0.0851147	0.252997	P4HA1
8.14614	0.3173	0.384153	0.150676	0.371738	PAOX
22.5583	0.317277	0.265893	0.119107	0.320033	MRPL40
19.6336	0.317182	0.275012	0.127928	0.333987	EPG5
23.5382	0.317004	0.2659	0.121432	0.323722	2005-03-01
13.4872	0.316794	0.293832	0.142166	0.358268	ZNF43
37.234	0.316784	0.196157	0.0632204	0.207722	ACOT9
9.88101	0.316674	0.335941	0.153523	0.375212	UTP20
16.0805	0.316552	0.282886	0.133196	0.343179	BTN2A1
14.4947	0.316513	0.277425	0.133116	0.343074	RCC1L
21.0595	0.316504	0.243334	0.106831	0.298196	PIP4P1
13.427	0.316452	0.368508	0.143225	0.359281	PEX13
8.87043	0.316336	0.358698	0.155266	0.378322	PPP1R8
38.497	0.315873	0.197058	0.0648477	0.211533	ATP6V1E1
7.44781	0.315637	0.388312	0.152256	0.373511	PDRG1
15.5308	0.315105	0.271949	0.130451	0.338104	RDH11
22.5369	0.315104	0.288064	0.13648	0.34933	ZBTB43
63.3275	0.314959	0.464275	0.0966376	0.277814	MT1X
16.8987	0.314799	0.267861	0.126903	0.332294	ELOA
162.326	0.314407	0.153775	0.0255784	0.107827	PPT1
8.75531	0.313432	0.347663	0.162807	0.390348	ABCC5
25.4701	0.312986	0.277521	0.130221	0.337879	PLA2G4A
7.30033	0.312897	0.388302	0.156056	0.379933	SLC17A9
58.3079	0.312765	0.178233	0.0483455	0.171361	NSMAF
9.30625	0.312621	0.376633	0.156441	0.380136	RENBP
41.7248	0.312514	0.227325	0.0958658	0.276044	RNF115
34.1528	0.312437	0.218522	0.0878059	0.258648	RP2
21.6979	0.312339	0.298281	0.142483	0.358638	ACACA
5.81754	0.312177	0.391966	0.163189	0.390472	TMEM185B
34.7429	0.312035	0.220478	0.0898153	0.263077	R3HDM4
6.36457	0.311852	0.372554	0.164338	0.392105	HOXB2
22.3096	0.311609	0.244235	0.113663	0.311015	RTL8C
34.4226	0.311013	0.213701	0.0846642	0.252422	NAA25
6.43712	0.310859	0.444109	0.122002	0.324847	CCR6
33.542	0.310729	0.244765	0.111798	0.307783	UBE2Z
13.1448	0.310586	0.334789	0.15783	0.382882	TMEM106A
8.50632	0.310558	0.358653	0.16323	0.390472	MMAB
17.9353	0.310519	0.265151	0.130158	0.337814	PTRH2
17.456	0.310192	0.268368	0.133859	0.344487	SLC27A4
8.36749	0.309973	0.408721	0.144071	0.360794	LIMCH1
12.514	0.309258	0.302907	0.154072	0.376242	DNAJC17
106.322	0.308963	0.172502	0.0452237	0.164045	BAZ1A
65.0625	0.308836	0.175808	0.0490054	0.172455	CDKAL1
114.297	0.308598	0.163667	0.0367431	0.141406	SQSTM1
5.66536	0.308422	0.420803	0.145157	0.362609	PHF1
9.14657	0.308343	0.47695	0.0801684	0.243364	G0S2
171.732	0.308334	0.127079	0.00973982	0.0509693	CANX
74.016	0.308092	0.192144	0.0650617	0.211918	EIF6
10.113	0.308056	0.327551	0.16628	0.394453	PRDM4
10.5109	0.307963	0.332031	0.160998	0.387444	PAQR3
8.37767	0.307956	0.364356	0.163282	0.390472	ZNF136
25.6134	0.307505	0.252498	0.122512	0.32552	SLC25A1
2042.11	0.307386	0.174749	0.0454	0.164293	S100A4
20.0646	0.306688	0.271811	0.130742	0.338512	RARS2
49.8685	0.30654	0.192293	0.0704035	0.223151	PDE8A
46.7518	0.306474	0.17685	0.0529878	0.182475	PSMC1
35.6815	0.306407	0.216428	0.0940409	0.271942	SEC24D
22.1115	0.306395	0.269954	0.135954	0.34845	UBLCP1
9.44028	0.306015	0.337316	0.170018	0.399936	GNE
21.9291	0.305997	0.261387	0.130115	0.337802	GPR108
33.8957	0.305942	0.248336	0.120557	0.322164	SGMS2
27.3731	0.305652	0.24815	0.119626	0.320877	RHOF
6.47198	0.305293	0.39576	0.161143	0.387547	MCM6
46.8758	0.304928	0.201459	0.0781682	0.238937	PPP2R2A
85.5835	0.304905	0.15942	0.0356962	0.138542	ROMO1
51.1245	0.304895	0.187059	0.0635954	0.208475	RABEP1
8.65966	0.304692	0.337706	0.170004	0.399936	ZNF565
14.1592	0.304589	0.289106	0.151696	0.373016	AAR2
19.9325	0.304158	0.268355	0.13718	0.35001	PTPN7
39.9695	0.303949	0.203392	0.0821522	0.247669	MAPRE1
16.8089	0.303527	0.265983	0.139785	0.354576	DMAC2L
43.9269	0.303199	0.224521	0.102362	0.289469	ATG5
42.934	0.302661	0.209113	0.0891768	0.261814	N4BP1
44.1898	0.301757	0.234078	0.112997	0.309637	VEZT
6.191	0.30172	0.439263	0.127475	0.3332	OASL
28.366	0.301357	0.249932	0.126352	0.331342	E2F3
1766.47	0.301125	0.0994982	0.0016524	0.0120422	HLA-B
150.311	0.30105	0.181103	0.0582035	0.195858	DYNLL1
3.90396	0.300938	0.481026	0.0913527	0.266257	TRIM58
44.8218	0.300831	0.223014	0.103179	0.291219	FAM126A
226.977	0.300559	0.170805	0.0482292	0.171173	FLNA
24.7984	0.300558	0.241111	0.121998	0.324847	RIT1
24.7685	0.300439	0.249082	0.130771	0.338512	CNST
27.46	0.300038	0.266161	0.137064	0.349984	TMEM50B
9.29896	0.299848	0.340558	0.173763	0.405509	ZBTB4
5.87116	0.299791	0.402977	0.164524	0.392302	KIAA1522
31.6789	0.29968	0.255198	0.131077	0.339005	SLC20A1
84.9575	0.299562	0.163891	0.0426293	0.157873	CLTC
19.1706	0.299374	0.279125	0.150603	0.371738	SAP130
22.4349	0.29924	0.24564	0.127701	0.333592	WBP4
19.4737	0.299091	0.269532	0.146663	0.36511	CYTH3
818.227	0.298914	0.109273	0.00417464	0.0259964	ATP5F1E
47.461	0.298823	0.182331	0.0651796	0.21219	CBFB
17.4539	0.298452	0.303737	0.160341	0.386374	SLC25A29
5.02843	0.298083	0.396952	0.171234	0.401622	SPATA2L
32.3807	0.297665	0.466191	0.0799812	0.242967	LTB
20.447	0.297527	0.260268	0.140834	0.356215	VAC14
33.4765	0.29719	0.228462	0.113711	0.311016	PSMD11
60.2498	0.296482	0.182472	0.0651934	0.21219	CLIC2
7.20139	0.296045	0.409238	0.153093	0.37468	MDC1
70.9702	0.295607	0.170278	0.0532135	0.183038	RBMS1
75.1265	0.295592	0.189849	0.0738511	0.230037	PIK3CB
17.9166	0.294997	0.283642	0.160157	0.38609	SPART
50.4347	0.294898	0.213952	0.101081	0.286949	CDC73
96.7819	0.294716	0.146064	0.029485	0.120059	HM13
397.048	0.294324	0.140296	0.023397	0.100788	CTSZ
53.8575	0.294239	0.175968	0.0604708	0.201266	TIMM8B
51.5728	0.293776	0.197255	0.0841352	0.251354	NUTF2
64.6208	0.293693	0.17173	0.0564125	0.19145	BLOC1S6
254.017	0.293142	0.12828	0.0149853	0.0710677	PPDPF
251.541	0.293019	0.148959	0.0314059	0.126023	MTDH
38.2939	0.292993	0.219458	0.109261	0.3024	EMD
105.405	0.292792	0.158147	0.0412786	0.154163	DYNC1H1
9.94415	0.292593	0.325653	0.181481	0.415835	ERI1
148.284	0.292221	0.139795	0.0244129	0.104151	PSMB3
5.49624	0.29129	0.395426	0.177319	0.410879	RAB43
10.96	0.291234	0.319256	0.179567	0.41381	PDE12
162.443	0.29109	0.155706	0.0409716	0.153585	DOCK5
80.6832	0.290694	0.160828	0.0462853	0.166461	FERMT3
93.0166	0.290352	0.179486	0.0686253	0.219402	SDCBP
21.9007	0.290314	0.266041	0.152278	0.373511	POLR2K
5.44731	0.290144	0.388708	0.181414	0.415835	NETO2
16.8971	0.290122	0.292933	0.168158	0.397145	LPCAT3
64.2684	0.290083	0.237189	0.127644	0.333542	OXSR1
13.5069	0.289842	0.298179	0.175847	0.408322	CENPB
13.8937	0.288631	0.296516	0.174661	0.406744	ZNF100
17.8979	0.288379	0.271187	0.162332	0.389632	DHRS7B
95.0544	0.288246	0.187858	0.0781122	0.238932	IL13RA1
7.03782	0.28819	0.41493	0.169825	0.3997	C5orf58
49.8425	0.288001	0.26447	0.147305	0.36619	MARCKS
15.9581	0.287983	0.273112	0.164328	0.392105	LYAR
11.3861	0.287825	0.304684	0.181112	0.415748	GFER
74.5468	0.28763	0.161568	0.049039	0.172505	BCAP31
7.42751	0.287595	0.352903	0.191289	0.42994	ZBED5-AS1
9.1468	0.287576	0.335379	0.191333	0.42994	BET1
14.8281	0.287269	0.28241	0.170173	0.40002	RAP2C
17.1014	0.286968	0.273275	0.162985	0.390472	NOD2
12.7524	0.286882	0.313472	0.183499	0.419048	RBL1
5.51478	0.286759	0.434294	0.139636	0.354479	CCNT2-AS1
64.0382	0.286552	0.18035	0.0726518	0.227584	MRPL54
64.5984	0.286457	0.170697	0.0620513	0.204983	ATF6
124.297	0.286278	0.16204	0.0504206	0.175687	RAN
31.9841	0.286163	0.22366	0.122058	0.3249	TLE3
7.68498	0.286134	0.359437	0.189364	0.427362	HAUS6
17.7991	0.286039	0.263462	0.159194	0.384713	LIMK1
16.54	0.285926	0.271213	0.164838	0.39272	NCBP2
22.3126	0.285308	0.262	0.159386	0.384925	MCU
28.5736	0.285289	0.216896	0.117748	0.318122	PPP1R11
12.5254	0.285287	0.291906	0.17891	0.413049	PIP5K1C
34.9541	0.284957	0.238896	0.136531	0.34933	ARPC5L
22.4618	0.284932	0.261945	0.158435	0.383873	CCPG1
38.0989	0.28452	0.220183	0.122485	0.32552	PSMC3
47.4309	0.284504	0.294938	0.166086	0.394405	FOXO1
7.22418	0.284105	0.355112	0.194941	0.434843	RNF185
7.17161	0.283307	0.436734	0.129873	0.337496	NRARP
25.8979	0.283269	0.269861	0.166178	0.394453	SLC15A4
12.2002	0.283207	0.314693	0.186713	0.423651	ZNF160
9.95859	0.282781	0.31763	0.192933	0.431902	TADA2A
107.707	0.282195	0.190389	0.0868676	0.256785	H2AFZ
23.1155	0.281736	0.250853	0.154618	0.377055	TBC1D2B
7.64679	0.281683	0.360834	0.195139	0.435063	TMEM102
23.1444	0.281445	0.246709	0.153498	0.375212	TENT4A
25.6077	0.281307	0.235285	0.141142	0.356791	PLAA
81.9933	0.280728	0.151827	0.0439742	0.161166	ENY2
25.9792	0.280655	0.222722	0.130555	0.338248	PREP
26.2386	0.280624	0.229437	0.137111	0.350002	PRDX4
35.3114	0.280471	0.209055	0.114579	0.312328	AGPS
23.1395	0.280181	0.23652	0.14463	0.361678	GRIPAP1
37.5254	0.28017	0.218716	0.125146	0.329057	WDR37
34.7756	0.280004	0.217414	0.124143	0.327524	SF3B4
29.9276	0.279944	0.251846	0.15577	0.379445	MGAT5
6.43866	0.279918	0.368084	0.196992	0.43787	PRKD2
18.6783	0.27958	0.258968	0.164967	0.392758	PITHD1
18.1026	0.279431	0.26528	0.169583	0.399444	U2AF1L4
56.6876	0.278781	0.244913	0.145425	0.362947	C12orf45
82.2973	0.278667	0.150614	0.0442325	0.161647	PPP4C
52.3509	0.278617	0.195517	0.0965189	0.277562	AMD1
108.771	0.278437	0.170384	0.0675446	0.217074	H2AFV
8.16526	0.278099	0.340307	0.201113	0.44336	L3MBTL2
26.5281	0.277973	0.260325	0.166039	0.394405	TP53I13
12.6804	0.277938	0.293821	0.190107	0.428274	KATNA1
81.2849	0.277541	0.178061	0.0786172	0.239905	HNRNPAB
72.7615	0.277439	0.158064	0.0558245	0.190096	ENTPD1-AS1
12.3937	0.277283	0.301231	0.195424	0.435479	MAGED2
183.429	0.277234	0.162112	0.0582965	0.196022	TGFB1
28.518	0.276889	0.227849	0.140111	0.355114	NECAP2
82.8932	0.276563	0.182769	0.0848472	0.252645	KANSL1
35.7725	0.275956	0.228735	0.137624	0.350909	SZRD1
211.34	0.275556	0.123305	0.0180611	0.0816677	CNBP
10.2629	0.275452	0.325844	0.203762	0.44674	SPRTN
7.01552	0.27535	0.356246	0.207355	0.451706	MAPKBP1
30.9826	0.275264	0.228282	0.142522	0.358638	STRN
5.85937	0.27493	0.38824	0.195201	0.435093	IL15RA
24.3801	0.274864	0.271815	0.17826	0.412263	GPD2
171.93	0.274594	0.141614	0.0360765	0.139269	HNRNPDL
126.521	0.274381	0.216064	0.12425	0.327524	SNX9
99.9936	0.274285	0.154586	0.0523294	0.180912	LAPTM4A
25.9364	0.274274	0.238643	0.155059	0.377921	RAB12
43.7474	0.274009	0.196116	0.106871	0.298212	CNOT1
18.278	0.273726	0.267813	0.179859	0.414051	GFM1
25.7339	0.27367	0.228442	0.146079	0.364065	MRPL13
8.6999	0.273633	0.334998	0.209843	0.455353	FBXL6
75.1844	0.273542	0.198661	0.107938	0.300381	AFF1
118.938	0.273215	0.145812	0.0413809	0.154455	PTPN2
67.4688	0.27319	0.172111	0.0763949	0.235768	UBE2W
14.4967	0.273131	0.26951	0.184124	0.419716	TRAK2
14.8379	0.272851	0.297668	0.1949	0.434843	RAI1
57.1889	0.272815	0.196825	0.112068	0.308143	DIP2B
13.6598	0.272765	0.298981	0.199063	0.440539	JMJD8
39.5332	0.272629	0.210156	0.126238	0.331238	TP53BP2
24.0225	0.272576	0.232405	0.152191	0.373511	ZDHHC12
131.022	0.272378	0.138471	0.0353145	0.137517	ASH1L
51.9278	0.272128	0.25866	0.166831	0.395174	BTG2
187.672	0.272008	0.12266	0.0190915	0.0854527	ATP6V0C
10.567	0.27179	0.324829	0.206252	0.450296	BAK1
6.69813	0.271723	0.354297	0.210193	0.455688	LIMK2
4.72323	0.271705	0.404125	0.188855	0.426533	SLC35C1
39.6565	0.271675	0.241197	0.156151	0.380021	ST3GAL6
15.727	0.271324	0.301023	0.196493	0.437311	C8orf33
49.8632	0.271232	0.23213	0.146196	0.364254	ADRM1
26.4887	0.271139	0.250398	0.166304	0.394453	DCTPP1
10.7383	0.270747	0.29793	0.204283	0.44765	PGRMC2
78.5405	0.270735	0.172361	0.0769101	0.2364	PSMD7
11.1891	0.270697	0.307661	0.208689	0.453604	PRR14
24.2145	0.27021	0.229729	0.151921	0.373321	ACPP
12.3021	0.270134	0.293494	0.202948	0.445951	MTFR1
7.81683	0.269973	0.342274	0.213287	0.459196	C2orf74
47.0705	0.269941	0.200587	0.11744	0.317482	SIVA1
20.4302	0.269783	0.251211	0.172948	0.404723	CNOT9
308.677	0.269751	0.120844	0.0177958	0.0806744	RPL36AL
62.5048	0.269747	0.174315	0.0823368	0.247958	G3BP2
14.3711	0.269428	0.277484	0.192812	0.431902	PPRC1
55.9655	0.269265	0.223325	0.141396	0.357125	KDM2B
6.38417	0.269234	0.485963	0.0360545	0.139269	HPGD
91.675	0.269233	0.16401	0.0665567	0.21528	BANF1
9.67146	0.269181	0.339434	0.209854	0.455353	SCOC
40.1787	0.268746	0.1948	0.112308	0.308489	UBAC1
9.35064	0.268516	0.339471	0.210111	0.455688	ABCD1
17.2786	0.268005	0.26622	0.187813	0.425491	MYO18A-TIAF1
16.9089	0.267894	0.269003	0.190181	0.428332	HLCS
32.9568	0.267891	0.210998	0.134137	0.344802	MEA1
11.1582	0.267773	0.305791	0.209508	0.455049	DEDD
23.6548	0.267738	0.237824	0.162654	0.390088	CREB3L2
13.5821	0.267683	0.279463	0.199561	0.44103	HSPBP1
27.4738	0.267672	0.290356	0.19398	0.433354	MIR99AHG
4.10846	0.267647	0.430254	0.160551	0.386722	TOX
499.813	0.267616	0.108984	0.0105281	0.053868	ARPC2
22.4637	0.267579	0.231205	0.15694	0.38114	STARD3NL
27.734	0.267121	0.232249	0.156211	0.380021	JOSD1
26.6947	0.266984	0.222497	0.148593	0.368236	ARL2
19.2496	0.266891	0.256614	0.184387	0.419978	SCML1
141.294	0.266841	0.127775	0.0266201	0.111158	ARPC4
134.586	0.266809	0.155616	0.0607893	0.201724	FBXO11
37.2591	0.266764	0.194139	0.114739	0.312485	SUPT5H
772.051	0.266718	0.106229	0.00877221	0.0468246	OAZ1
198.426	0.266382	0.133103	0.0325385	0.12916	ATP6V0B
44.7327	0.2659	0.1987	0.12019	0.321741	CUL4A
12.6443	0.265757	0.299668	0.20821	0.45301	FAM207A
4.56083	0.265627	0.398254	0.194206	0.433641	DNAJA4
75.5116	0.265416	0.160187	0.0688856	0.219837	AGPAT3
48.6996	0.26482	0.220158	0.144073	0.360794	EVL
60.6234	0.264249	0.183199	0.101475	0.287604	FAM13B
124.134	0.264018	0.158996	0.0671023	0.216412	SEM1
25.3289	0.263705	0.28403	0.200798	0.443099	H1F0
14.5539	0.263559	0.27327	0.201268	0.44336	SYS1
3.89299	0.263445	0.417659	0.181151	0.415748	ZNF783
26.947	0.263314	0.220145	0.15142	0.37244	MRPL47
1540.29	0.263239	0.106873	0.0100805	0.0522343	PFN1
14.6922	0.263108	0.288511	0.208361	0.453114	NF2
38.2369	0.262345	0.206308	0.136981	0.349874	CRTC3
313.82	0.262309	0.117931	0.0190856	0.0854527	ARPC5
61.5926	0.261667	0.176922	0.0963225	0.277178	CCDC50
21.2379	0.261481	0.241351	0.173081	0.404723	PML
48.2436	0.261277	0.194826	0.120879	0.322636	SELENOK
41.9302	0.261157	0.185789	0.112542	0.308582	TMCO1
15.9192	0.261145	0.304096	0.212641	0.459122	SRCAP
17.1179	0.261133	0.283871	0.205518	0.449143	UTP11
21.9339	0.260949	0.239965	0.176865	0.410257	NRBF2
39.3716	0.260888	0.27075	0.193731	0.432907	ZNF331
8.12948	0.260642	0.341033	0.224639	0.474556	BUD13
18.0021	0.260304	0.253895	0.191678	0.430606	MRPL1
62.7297	0.260291	0.183103	0.106645	0.29796	RSRC1
56.9955	0.260093	0.181826	0.105419	0.295852	YWHAG
6.88835	0.259929	0.355267	0.223415	0.473165	APOL2
49.1408	0.259907	0.217881	0.152479	0.37372	FKBP15
6.53631	0.259631	0.409289	0.189903	0.42802	INPP4B
7.99817	0.259613	0.329096	0.22991	0.482122	PEX10
18.4222	0.25915	0.252727	0.190946	0.429454	B3GAT3
27.6301	0.258985	0.22763	0.167133	0.395702	PUM3
28.4829	0.2588	0.238748	0.175676	0.408302	TRMT6
39.5148	0.258713	0.215721	0.151014	0.372065	SLK
25.9562	0.258681	0.238431	0.17849	0.412294	INPP5B
154.284	0.25857	0.177864	0.104883	0.294711	SP100
34.2803	0.25857	0.216916	0.15349	0.375212	CLEC16A
12.0813	0.258412	0.309482	0.227247	0.478415	DDX58
19.9047	0.258384	0.251955	0.193348	0.432624	MED8
6.66682	0.258183	0.397409	0.192617	0.431865	VAT1
16.97	0.257625	0.282136	0.21208	0.458408	PEF1
30.1882	0.2576	0.21675	0.154948	0.377755	MED27
5.44492	0.256929	0.406802	0.185646	0.421747	STK35
17.814	0.256853	0.262254	0.201648	0.443868	METTL5
12.1278	0.256524	0.297533	0.22378	0.47337	PIGG
35.829	0.256204	0.22301	0.165574	0.393672	SUSD1
28.9392	0.255952	0.223123	0.165399	0.393469	ZNF655
46.1369	0.25569	0.18608	0.118311	0.318501	UBQLN1
7.27453	0.255653	0.347219	0.231603	0.484312	TBCE.1
56.4167	0.255653	0.216816	0.150643	0.371738	KCMF1
20.778	0.255471	0.238595	0.185675	0.421747	DNLZ
70.6281	0.255268	0.168207	0.0922825	0.26826	CDC42SE1
25.2818	0.255219	0.226411	0.170943	0.401151	TMED3
18.6102	0.255022	0.261834	0.204329	0.44765	TSN
15.9872	0.25466	0.305017	0.223081	0.473025	CYTH2
35.8091	0.254645	0.211129	0.15437	0.376674	TNFRSF1A
37.2039	0.254364	0.222598	0.164914	0.392737	ARHGAP21
32.3885	0.253941	0.232292	0.176965	0.410382	GABARAPL1
35.067	0.253935	0.196275	0.13599	0.34845	USO1
41.24	0.253847	0.199435	0.139362	0.354033	MAGT1
50.7579	0.25354	0.205907	0.145787	0.36344	MAP7D1
5.2772	0.253365	0.375782	0.228574	0.480637	C12orf65
4.94074	0.253336	0.399356	0.202873	0.445898	USP31
10.6921	0.252448	0.309361	0.236115	0.490318	VAV2
24.1901	0.252414	0.230863	0.182942	0.417991	LYRM4
16.6484	0.252173	0.264572	0.214275	0.460762	PRKAA1
14.4892	0.252123	0.298621	0.228926	0.481147	SLC52A2
134.242	0.252006	0.208335	0.149006	0.368966	ZFAND5
23.4688	0.25192	0.271557	0.212751	0.459122	IL3RA
12.8434	0.251853	0.307909	0.233023	0.486405	SGTB
13.9875	0.251833	0.28237	0.225686	0.475581	DPP3
86.3822	0.251691	0.154855	0.0760205	0.234726	UBE2K
9.60042	0.251527	0.314408	0.236874	0.491405	HPS4
28.5937	0.251505	0.217178	0.166701	0.395022	MRPL18
24.9499	0.251439	0.253064	0.201263	0.44336	FAM136A
28.813	0.251137	0.213752	0.16396	0.391624	TMEM208
22.5186	0.251114	0.258239	0.206311	0.450296	SHFL
18.5799	0.250901	0.274757	0.218812	0.46702	ARPIN
10.0113	0.250831	0.312646	0.239725	0.495018	PIGB
20.9732	0.250737	0.260477	0.210214	0.455688	BRMS1
97.4179	0.250699	0.148856	0.067722	0.217143	PAFAH1B1
100.609	0.250568	0.152718	0.072805	0.227694	UBE2L3
53.3065	0.249865	0.20471	0.150071	0.370877	RASSF5
35.141	0.249437	0.231815	0.185263	0.421334	RECQL
24.7381	0.249367	0.23078	0.185763	0.421747	IMP4
24.553	0.249334	0.223978	0.17884	0.412995	NUDT21
11.7246	0.249071	0.308099	0.23854	0.493503	CCDC97
61.1015	0.248944	0.195633	0.141498	0.357179	RICTOR
5.9779	0.248918	0.359304	0.238185	0.493104	BHLHE40-AS1
219.477	0.248875	0.125557	0.0365627	0.140773	ANKRD12
6.74206	0.248324	0.469355	0.102426	0.289557	RNASE1
71.4558	0.248131	0.172226	0.10692	0.298255	HSBP1
113.834	0.247949	0.137799	0.0536542	0.184267	HOOK3
11.1378	0.247936	0.295442	0.238024	0.492887	SLC2A1
27.1469	0.247699	0.225996	0.184358	0.419978	FOXK1
66.8383	0.247611	0.168067	0.1026	0.289957	NSMCE2
16.4415	0.247504	0.274172	0.225421	0.475204	MNT
6.73123	0.247458	0.372737	0.22427	0.473954	ROBO1
13.1891	0.247359	0.310639	0.242559	0.497651	GCSH
98.6681	0.247339	0.179553	0.118207	0.318485	SERINC5
11.2406	0.247258	0.313377	0.240968	0.496232	ECHDC2
19.4773	0.247198	0.248682	0.208508	0.453324	ASL
8.20052	0.247148	0.363033	0.234005	0.487615	MAP3K6
22.9032	0.247062	0.234217	0.192678	0.431865	SLC36A4
18.6714	0.24685	0.283019	0.228321	0.480333	SNHG9
42.4624	0.246543	0.193338	0.143182	0.359277	RNGTT
6.68283	0.246365	0.349959	0.243615	0.498971	PRADC1
32.7213	0.246347	0.200175	0.153846	0.375887	QSOX1
23.2569	0.246222	0.238341	0.199041	0.440539	CHCHD7
11.4397	0.245934	0.289989	0.24108	0.496232	TSFM
90.6467	0.245883	0.164084	0.0973429	0.279477	GTF2I
7.80575	0.24554	0.323311	0.250807	0.507934	TSPAN31
169.325	0.245417	0.154478	0.0811265	0.245266	JAK2
195.856	0.245314	0.15907	0.089667	0.26273	KDM2A
18.5739	0.24517	0.287512	0.23274	0.486043	RHBDF2
17.9284	0.245166	0.258038	0.220042	0.468491	NRAS
20.4146	0.24499	0.265815	0.223298	0.473036	PDK3
18.6743	0.244668	0.259138	0.221624	0.471165	POP4
28.9358	0.244383	0.220131	0.18123	0.415748	ZNF654
77.8654	0.244278	0.169752	0.108921	0.301742	GLG1
12.2536	0.244183	0.290234	0.243124	0.498311	NRDE2
15.8196	0.244176	0.288313	0.23772	0.492373	DPH6
30.5679	0.244169	0.216183	0.177428	0.411024	WDFY1
39.6479	0.243689	0.207592	0.164862	0.39272	IST1
28.9438	0.24354	0.235847	0.200049	0.441888	LUZP1
71.1202	0.243438	0.190865	0.14272	0.358932	MAP4K4
34.8296	0.243276	0.198549	0.157831	0.382882	ANP32E
49.2815	0.242913	0.228322	0.188106	0.425719	IDH2
19.2855	0.242776	0.25406	0.221558	0.471165	RNF34
14.1937	0.242545	0.284603	0.240006	0.495306	CPLANE1
57.5334	0.242521	0.188899	0.140613	0.355949	ANXA7
8.85431	0.24249	0.316266	0.255119	0.513725	UBIAD1
15.761	0.242026	0.262906	0.229935	0.482122	TRAPPC4
267.522	0.241859	0.180713	0.12407	0.327496	CCSER1
33.3004	0.24138	0.223693	0.190964	0.429454	PPP3CB
17.1798	0.24132	0.272073	0.235466	0.489528	CBWD2
5.23421	0.24106	0.373525	0.241266	0.49632	FKTN
5.6069	0.240725	0.39485	0.207425	0.451706	C2orf69
24.1139	0.240568	0.237219	0.209276	0.454767	2008-03-01
76.2617	0.240269	0.150274	0.0819432	0.247397	CHMP2A
53.8606	0.240155	0.236477	0.202097	0.444561	HIF1A-AS3
108.271	0.240112	0.155349	0.0903565	0.2644	SNRPB
49.9949	0.239828	0.191038	0.149517	0.369873	IPO7
9.87038	0.239827	0.305149	0.256401	0.51525	CMTM1
13.416	0.239689	0.292631	0.251486	0.508844	ARL1
4.34575	0.239606	0.448664	0.173626	0.405403	TFPI
6.61554	0.23911	0.345842	0.256803	0.515472	DBT
57.5621	0.238882	0.182071	0.136955	0.349874	PSMD1
9.07732	0.238644	0.319602	0.262435	0.522742	SEPSECS
6.91208	0.238598	0.357966	0.247364	0.5035	B4GALT7
21.572	0.238438	0.240189	0.218969	0.467092	PEX14
22.0554	0.237611	0.227354	0.210482	0.45614	PATL1
144.783	0.2375	0.124712	0.0445872	0.162469	PSMB1
82.4705	0.237424	0.272212	0.224836	0.474583	GRASP
27.3124	0.237306	0.218692	0.193359	0.432624	SHARPIN
19.61	0.237285	0.257658	0.236276	0.490531	CYB5B
31.4732	0.23709	0.213279	0.187911	0.425495	PRPF19
17.9448	0.236866	0.263565	0.236975	0.491405	DPM2
5.54207	0.236745	0.361226	0.258728	0.517822	CETN2
5.94254	0.236627	0.362063	0.249586	0.506274	CXorf56
16.0248	0.236578	0.25626	0.235516	0.489528	DCUN1D5
67.9589	0.23653	0.211859	0.180917	0.415729	UBE2L6
16.2414	0.236276	0.262959	0.240158	0.495306	DESI1
41.5358	0.236239	0.21554	0.187339	0.424745	KMT5B
26.8451	0.236201	0.213353	0.189859	0.42802	OSBP
20.1911	0.236174	0.252445	0.231239	0.483822	CHTOP
127.808	0.23599	0.13352	0.0586776	0.197116	PPP1CA
17.0226	0.235766	0.256004	0.236092	0.490318	KANSL2
41.6929	0.235751	0.227469	0.202165	0.444561	KDM6B
98.8483	0.23571	0.144968	0.079681	0.242221	REEP5
10.9715	0.235481	0.346015	0.248573	0.505381	PRAG1
8.32386	0.235258	0.320579	0.265455	0.52603	COPS7B
30.7314	0.235123	0.257859	0.230272	0.48237	UCHL3
24.2346	0.234743	0.241413	0.22291	0.472873	LYRM2
6.52335	0.23457	0.347127	0.264796	0.525313	B3GALT4
28.4784	0.234265	0.218122	0.198475	0.439949	NPLOC4
195.789	0.234111	0.128788	0.0522425	0.180682	IGSF6
15.3601	0.233974	0.29178	0.256575	0.515334	RYR1
43.466	0.233958	0.195674	0.166355	0.394467	FYTTD1
7.31461	0.233633	0.346393	0.263203	0.523241	MANBAL
171.663	0.233444	0.136246	0.0667815	0.215692	GRK3
84.3395	0.233392	0.145561	0.0832522	0.249983	DAD1
19.4393	0.233336	0.257095	0.239263	0.494514	WDR77
12.5563	0.233238	0.292997	0.262921	0.523002	ZBTB10
86.3198	0.233189	0.154928	0.100641	0.285973	FNIP1
18.2429	0.233064	0.263193	0.244787	0.500327	PTPA
59.9286	0.233042	0.194362	0.166297	0.394453	AGO2
46.4388	0.233011	0.185965	0.153448	0.375212	MTCH2
78.8034	0.232972	0.166846	0.121061	0.322926	ARHGAP5
24.1803	0.232824	0.242881	0.228461	0.480512	C1orf122
11.5299	0.232701	0.291884	0.266011	0.526423	ZFPL1
65.5511	0.232666	0.165006	0.119772	0.321039	PSMB2
18.1094	0.23258	0.260342	0.244087	0.499475	RPA3
16.7414	0.232344	0.263158	0.24662	0.502613	OSGIN2
28.4719	0.232044	0.227002	0.213157	0.459196	LRCH3
921.362	0.231298	0.10151	0.0178457	0.080859	SERF2
6.3263	0.231249	0.362635	0.256646	0.515334	CKS1B
59.3537	0.231132	0.201667	0.179842	0.414051	FNDC3A
65.0225	0.230899	0.185056	0.156234	0.380021	ZFHX3
28.2232	0.230746	0.222417	0.210579	0.456144	ZCCHC10
14.8987	0.230634	0.28953	0.261977	0.5223	PIGN
88.2606	0.230497	0.158985	0.110403	0.305085	PACS1
31.2256	0.230415	0.215587	0.203423	0.446572	PRKX
7.65252	0.230294	0.350561	0.266944	0.526973	BBC3
14.0622	0.230293	0.323051	0.263512	0.523588	RNF217
30.3651	0.230134	0.210894	0.197921	0.439383	OSGEP
56.6303	0.230084	0.229289	0.214086	0.460467	ADAM17
96.246	0.230043	0.145011	0.0853077	0.253293	VPS29
19.1407	0.229949	0.26119	0.249529	0.506274	CCDC90B
162.424	0.229912	0.144129	0.085872	0.254564	MAP3K2
19.8375	0.229764	0.23633	0.230627	0.483001	MRPS10
17.1525	0.229595	0.261588	0.252344	0.51002	TBCD
11.6381	0.229495	0.302271	0.272822	0.533927	ADNP2
46.9387	0.229216	0.18029	0.150263	0.371041	PDAP1
38.1594	0.229061	0.19104	0.174156	0.40589	EPC2
36.9885	0.229056	0.201052	0.183708	0.419199	SAP30BP
44.0121	0.229018	0.189151	0.166105	0.394405	SDF4
40.9195	0.228778	0.188876	0.166723	0.395022	PTPMT1
10.1542	0.228411	0.322423	0.272918	0.533996	FLAD1
34.1134	0.228392	0.204129	0.189713	0.427932	LARP7
44.5577	0.228372	0.241297	0.233311	0.48666	SORL1
16.0315	0.227684	0.276853	0.265709	0.526062	LIX1L
93.236	0.22746	0.1735	0.139483	0.354217	ANXA11
22.2535	0.227449	0.255614	0.248627	0.505381	MIGA1
7.93142	0.22741	0.32695	0.282062	0.5444	PAAF1
14.3289	0.226925	0.27988	0.266508	0.526583	TMEM39A
202.51	0.226805	0.147524	0.0935211	0.270899	MYH9
11.6059	0.226745	0.30278	0.275557	0.537139	USP13
27.4753	0.226715	0.21842	0.215299	0.462083	EXOC1
7.74076	0.226694	0.341943	0.274388	0.535805	PDZD11
8.899	0.226659	0.313317	0.281659	0.544114	WDR4
10.7761	0.226416	0.310515	0.277423	0.539047	SGPP1
11.7495	0.226307	0.282099	0.27394	0.535522	YIPF5
22.2563	0.22628	0.228641	0.229556	0.482122	SCYL2
480.099	0.226031	0.116945	0.0410847	0.153781	LAPTM5
24.8365	0.225986	0.226877	0.225453	0.475204	SAR1A
37.8778	0.225455	0.21742	0.211902	0.458408	SRGAP2C
9.38153	0.225246	0.315601	0.282485	0.5444	ACOT11
7.31553	0.225052	0.486141	0.0140369	0.0675481	MATK
16.7209	0.224972	0.320867	0.276151	0.537898	CRY1
87.8397	0.224904	0.168617	0.136903	0.349874	MS4A7
18.1822	0.22488	0.272714	0.265701	0.526062	COMMD5
19.1318	0.224842	0.257873	0.257807	0.516667	C8orf76
6.41183	0.224749	0.33802	0.285161	0.547723	TBL2
19.9544	0.224531	0.269928	0.262886	0.523002	NUP107
18.6878	0.224349	0.268008	0.265679	0.526062	UBTD2
12.7732	0.224318	0.286439	0.276034	0.537842	RNF31
35.4036	0.224235	0.201804	0.19554	0.435629	PPFIA1
34.8013	0.223976	0.203364	0.19909	0.440539	ELMSAN1
98.4715	0.223559	0.190061	0.174022	0.405792	GNA13
6.49736	0.223532	0.34576	0.27967	0.541336	KLHL9
48.2617	0.223313	0.17712	0.157896	0.382935	VTI1B
955.851	0.223288	0.101177	0.0217975	0.0952968	CYBA
49.555	0.223285	0.194998	0.18333	0.41877	MICAL1
6.03923	0.223269	0.365793	0.267808	0.528324	TP53I11
13.3025	0.222825	0.286897	0.279012	0.541232	ZNF672
23.3972	0.222715	0.230032	0.235333	0.489377	KBTBD2
13.5201	0.222581	0.296017	0.282326	0.5444	USP37
15.7878	0.222559	0.290895	0.278286	0.540315	MTHFS
111.663	0.22237	0.137983	0.0835115	0.250506	RALY
10.4861	0.222358	0.309161	0.28531	0.547723	HCP5
43.6928	0.222277	0.190918	0.181896	0.416425	USP24
57.1035	0.222014	0.171832	0.148172	0.367314	SNRPB2
77.192	0.221999	0.187921	0.17308	0.404723	MBOAT7
32.0135	0.22195	0.207187	0.207367	0.451706	SEC61A1
5.48213	0.221781	0.379395	0.247468	0.503596	PLEKHA1
15.4081	0.221492	0.264914	0.270116	0.531574	NTMT1
7.93266	0.221434	0.335291	0.285959	0.548465	UBE3B
10.3646	0.221377	0.309783	0.290823	0.55359	TMEM39B
118.32	0.220897	0.159211	0.126819	0.332183	CAPZA2
80.5884	0.220775	0.158415	0.125206	0.329116	LPXN
25.6068	0.220567	0.227733	0.236514	0.490851	PRPF31
32.7862	0.220513	0.20898	0.212047	0.458408	IER3IP1
18.3256	0.22017	0.289775	0.27909	0.541232	TGIF1
57.7127	0.22013	0.16382	0.141226	0.356901	SOD1
8.1969	0.22002	0.346323	0.279297	0.541274	ZNRF1
17.0957	0.219718	0.251802	0.26609	0.526463	TGS1
77.2152	0.219681	0.171102	0.149491	0.369873	RNF7
103.009	0.219529	0.196471	0.192939	0.431902	ESYT2
9.71024	0.219347	0.308286	0.294444	0.557683	SAMD1
18.0256	0.219313	0.26265	0.270339	0.531775	ADPRHL2
87.9513	0.219168	0.143666	0.0984438	0.281906	RPN2
6.00324	0.219068	0.356514	0.284725	0.547167	RIPK3
19.502	0.218997	0.258482	0.27093	0.532346	HGS
7.40239	0.218903	0.336852	0.292886	0.55644	C12orf73
6.60893	0.218878	0.347467	0.282275	0.5444	SLC25A17
9.85367	0.218817	0.326102	0.290039	0.552694	IMPA1
15.9804	0.218464	0.271349	0.27902	0.541232	SLC7A6OS
12.8227	0.21844	0.280629	0.288449	0.551235	GET4
73.6207	0.218372	0.166799	0.146509	0.364827	ITCH
9.30873	0.218212	0.316015	0.299106	0.563053	RRM1
65.9066	0.218032	0.275463	0.26411	0.524541	ISG15
19.0401	0.21755	0.276262	0.28372	0.545948	RNFT1
27.1096	0.21754	0.213288	0.225762	0.475628	GOSR1
7.92542	0.21748	0.378615	0.248498	0.505381	IFIT2
3.96758	0.217471	0.440742	0.0910737	0.265794	APOBEC3A
25.3796	0.217115	0.225474	0.241721	0.496703	TSPAN3
36.1094	0.21698	0.205056	0.213815	0.459996	MEF2D
16.3359	0.216867	0.254859	0.27482	0.536411	AKT2
18.0675	0.216859	0.24288	0.263278	0.523241	CCDC130
42.2409	0.216504	0.193591	0.198475	0.439949	NME1
54.5875	0.215954	0.196522	0.203433	0.446572	ECPAS
6.49629	0.215933	0.356549	0.285807	0.548292	ATP1A1-AS1
14.6795	0.215887	0.290746	0.295755	0.559604	VPS9D1
101.626	0.215793	0.17315	0.161274	0.387718	VCP
16.4472	0.21528	0.258717	0.281791	0.544249	PPIL2
154.302	0.215178	0.149234	0.115258	0.313503	PRR13
19.8043	0.215147	0.246547	0.266906	0.526973	PIGT
12.3445	0.215123	0.273293	0.291699	0.554743	PLRG1
8.0409	0.215089	0.335491	0.301136	0.564949	BCL2L12
62.2035	0.21493	0.178649	0.175837	0.408322	OGDH
6.21701	0.214917	0.338982	0.302162	0.566034	FZR1
34.1521	0.214881	0.200149	0.211401	0.457588	LSM12
36.2802	0.214763	0.206363	0.220436	0.469103	N4BP2
21.4219	0.214741	0.240242	0.262183	0.522592	SAE1
43.4336	0.21471	0.179314	0.178036	0.412	NFYC
67.2909	0.214648	0.176101	0.16972	0.399661	IRF2BP2
227.913	0.214641	0.127813	0.0743243	0.230902	RBM3
64.7389	0.214502	0.178029	0.174722	0.406773	RHOQ
23.0546	0.214495	0.245567	0.272374	0.533841	C6orf89
42.1848	0.214418	0.201777	0.213627	0.459704	SRP19
44.0696	0.214372	0.204826	0.21699	0.464454	NAA10
65.2988	0.214343	0.189342	0.189151	0.426991	ITPR2
14.8248	0.214084	0.265098	0.286325	0.548866	COPRS
6.18959	0.213962	0.349124	0.29635	0.560011	PCGF6
37.8382	0.213715	0.212835	0.231838	0.484617	ITGB1BP1
43.0547	0.213647	0.184835	0.187902	0.425495	EFTUD2
38.737	0.213374	0.198536	0.21305	0.459196	CDC123
88.4187	0.213186	0.154823	0.130908	0.338668	TLE5
208.198	0.212812	0.124856	0.0714636	0.224973	PSMA7
49.572	0.212737	0.230563	0.25549	0.514002	SLC31A2
37.5879	0.212722	0.19551	0.209327	0.454767	TNIP1
30.6961	0.212521	0.282721	0.286398	0.548866	HSPH1
7.83125	0.212515	0.330966	0.306777	0.569848	IFIT5
27.1424	0.212284	0.226711	0.253223	0.511305	SPTLC1
52.7399	0.211737	0.183065	0.188753	0.426527	TMED2
12.133	0.211412	0.286156	0.303765	0.567607	CDK5RAP2
8.32965	0.211252	0.319183	0.309306	0.57239	ZNF600
12.5953	0.211138	0.298283	0.307565	0.570433	VAPB
10.7612	0.210984	0.29333	0.306641	0.569716	SURF6
78.8482	0.210842	0.148004	0.122983	0.326183	SHTN1
8.90683	0.210816	0.321427	0.311563	0.575353	THAP7
26.2564	0.210724	0.216978	0.246681	0.502613	OTUD4
122.154	0.210697	0.160214	0.150198	0.371041	TRIO
60.4307	0.210577	0.215852	0.236961	0.491405	FAM162A
32.3735	0.210558	0.278531	0.289457	0.551942	TREM1
82.1239	0.210507	0.151927	0.131311	0.339313	BAX
46.5371	0.21013	0.206047	0.228741	0.480873	SIL1
55.5693	0.210095	0.19785	0.215972	0.463032	KPNA4
8.81026	0.20994	0.329414	0.308089	0.571052	SLC35B4
6.95866	0.209801	0.339614	0.306374	0.569458	FUT11
44.833	0.209669	0.18018	0.190333	0.428563	RTN3
13.266	0.209046	0.280797	0.307113	0.57014	TOMM34
91.3737	0.208843	0.14553	0.113041	0.309663	TGFBR2
27.9198	0.208139	0.229711	0.267022	0.52701	EGLN1
16.1229	0.208102	0.264756	0.299798	0.563429	NBEAL2
7.50626	0.208045	0.325607	0.319437	0.582958	ZNF551
155.638	0.207851	0.11862	0.0650064	0.211816	SEPTIN7
70.6657	0.207745	0.165617	0.164746	0.392653	TBCB
16.1372	0.207603	0.258309	0.297669	0.561065	OSTM1
184.691	0.207473	0.148302	0.124013	0.327441	SERPINB1
100.156	0.207361	0.153683	0.139677	0.354479	SNRPG
108.148	0.207337	0.277976	0.293178	0.556754	INO80D
14.3495	0.207273	0.307584	0.305964	0.569056	SH2B2
16.4382	0.207197	0.274932	0.303876	0.567607	CCDC82
13.4863	0.206972	0.296346	0.31624	0.579751	TNFRSF10D
17.0709	0.20697	0.268845	0.300109	0.56386	KMT2D
15.9664	0.206884	0.25388	0.296751	0.560121	USB1
126.225	0.206551	0.175833	0.183756	0.419202	PSMB10
55.934	0.206339	0.20608	0.233831	0.487515	HIVEP2
109.458	0.206307	0.157307	0.149294	0.369578	CSK
22.405	0.206243	0.239288	0.282367	0.5444	SNRPN-SNURF
65.3373	0.206206	0.183039	0.201376	0.44349	STK3
23.711	0.205981	0.236499	0.278122	0.540114	UBAP2
6.83696	0.205959	0.343256	0.313611	0.577328	ACOT2
60.8745	0.205953	0.167689	0.173263	0.404723	RIOK3
6.48453	0.205747	0.357263	0.296635	0.560121	RETREG3
30.1572	0.2057	0.250632	0.289141	0.551893	TTYH3
6.89446	0.205386	0.336922	0.31873	0.582503	ARV1
14.3005	0.205337	0.271232	0.309294	0.57239	KIAA1328
25.8249	0.205014	0.225022	0.268227	0.528738	SYNJ1
28.0102	0.204838	0.214632	0.255257	0.513886	CCDC107
15.8379	0.20447	0.260884	0.305377	0.568379	FBXW4
17.6346	0.204463	0.271482	0.306971	0.57009	DBF4
7.26809	0.204326	0.331612	0.322108	0.585383	MAP3K2-DT
20.2555	0.204235	0.237627	0.280983	0.543402	MPDU1
11.6744	0.204147	0.302922	0.318487	0.582503	INAFM2
21.5945	0.2041	0.247714	0.294797	0.558031	ARNTL
81.6631	0.203987	0.169212	0.178329	0.412263	CCDC91
17.5615	0.203913	0.273038	0.309251	0.57239	PURB
11.853	0.203884	0.282143	0.318954	0.582672	LEMD2
6.26243	0.203755	0.363598	0.285448	0.547723	SPOUT1
9.57967	0.203728	0.30033	0.326618	0.590123	RCE1
10.7295	0.203565	0.297218	0.322617	0.586094	CYB5R1
22.959	0.20344	0.238379	0.285369	0.547723	PTOV1
153.326	0.203377	0.181776	0.200945	0.443313	UCP2
275.836	0.203364	0.124244	0.0825633	0.248338	MEF2C
30.7459	0.20319	0.201663	0.2404	0.495306	TXNDC12
17.0145	0.20302	0.255359	0.30518	0.568379	NCOA5
22.8966	0.202983	0.239298	0.287153	0.549682	CWF19L2
39.8012	0.202962	0.192219	0.222957	0.472873	KIAA0930
24.9301	0.202942	0.250818	0.297774	0.561144	SAMD9
21.6543	0.202746	0.237618	0.287672	0.55008	HMGXB4
9.06077	0.202726	0.349981	0.296172	0.559814	LRR1
5.47915	0.202627	0.357748	0.304057	0.567683	ANKMY2
130.959	0.202558	0.170179	0.182108	0.416732	CDV3
18.1794	0.202407	0.246047	0.297041	0.560239	YJU2
36.9116	0.202242	0.202769	0.243983	0.499475	PAFAH1B2
7.50024	0.202057	0.319925	0.328466	0.591733	ZBTB2
94.0965	0.202007	0.173882	0.190533	0.428906	DAPP1
16.5423	0.201835	0.26231	0.311908	0.575456	PDP1
67.969	0.201744	0.16046	0.16325	0.390472	SH3GLB1
6.3163	0.201743	0.344696	0.31866	0.582503	MTFP1
20.9042	0.201227	0.235643	0.291207	0.553964	GALNT10
8.12107	0.201118	0.3328	0.325012	0.588511	ASAP2
89.9698	0.201011	0.161349	0.170345	0.400173	YWHAQ
250.716	0.200778	0.12375	0.0862269	0.255359	GRB2
9.83276	0.20057	0.3044	0.331044	0.594923	TP53I3
15.5883	0.200499	0.259551	0.314925	0.57836	UBXN6
6.12358	0.200353	0.347888	0.320189	0.584052	CXorf40B
35.0196	0.200352	0.22163	0.272641	0.533841	GPATCH2L
30.0687	0.199731	0.208547	0.26156	0.521822	TBC1D9B
9.52486	0.19973	0.318132	0.333033	0.597162	HIF1AN
10.368	0.199631	0.290973	0.331693	0.595848	TIMM10B
8.40274	0.199571	0.324922	0.326771	0.590123	DTYMK
61.1958	0.199366	0.187473	0.224663	0.474556	ALYREF
46.1311	0.199347	0.207228	0.254283	0.512392	MAPKAPK2
45.8358	0.199135	0.205473	0.25416	0.512377	SLC12A6
17.1921	0.199115	0.304717	0.319407	0.582958	TMEM35B
31.7633	0.198981	0.225547	0.281243	0.543668	ARHGEF7
45.831	0.198925	0.191473	0.231239	0.483822	CHMP3
11.8005	0.198548	0.278434	0.331773	0.595871	ZDHHC4
21.3467	0.198355	0.235992	0.297577	0.561011	COLGALT1
33.8661	0.198147	0.204483	0.256643	0.515334	RC3H2
33.054	0.198137	0.218175	0.272802	0.533927	PPP6R1
5.78086	0.198099	0.345165	0.324202	0.588128	EVI5L
69.4118	0.198088	0.179635	0.212804	0.459122	ETF1
14.7606	0.197897	0.257761	0.319855	0.583595	UBA5
7.60265	0.197797	0.327979	0.335366	0.599546	ILVBL
97.5717	0.197421	0.215947	0.274962	0.536453	NAPSA
47.3083	0.197298	0.200563	0.251303	0.508705	BTBD1
24.231	0.197267	0.261315	0.312672	0.576318	SMIM10L1
29.4121	0.197197	0.246587	0.304196	0.567683	CSRNP1
135.015	0.197168	0.177961	0.207813	0.452367	CNN2
11.5552	0.197131	0.281627	0.33648	0.600784	HACL1
8.53434	0.197104	0.309808	0.342831	0.607069	NT5DC3
11.8694	0.196916	0.290989	0.337475	0.601952	LNPK
50.4349	0.196878	0.176947	0.211853	0.458408	NR1H2
32.7105	0.196789	0.203967	0.2609	0.521005	PRKAG1
40.7973	0.196535	0.186918	0.229687	0.482122	CS
41.9377	0.196517	0.190134	0.233963	0.487615	RAB22A
77.7958	0.196431	0.163837	0.184725	0.420539	TBL1XR1
18.7564	0.196393	0.253852	0.314958	0.57836	TMEM87B
24.1021	0.196274	0.22315	0.287423	0.549843	FGD5-AS1
7.34555	0.196171	0.316073	0.343844	0.607917	NBPF1
12.7177	0.195918	0.343959	0.304858	0.568215	GRAMD2B
162.881	0.195814	0.162509	0.179342	0.41341	MBP
50.4416	0.195751	0.194336	0.243602	0.498971	COPB1
1584.59	0.195679	0.105491	0.0455932	0.164543	GAPDH
52.7959	0.1952	0.177765	0.214444	0.461013	HNRNPH2
16.745	0.195143	0.251956	0.322711	0.586145	OTUD6B-AS1
18.1353	0.195111	0.257628	0.321371	0.584961	AMZ2
7.75037	0.19493	0.319703	0.345315	0.609663	C2CD5
13.0287	0.194863	0.294516	0.342167	0.60665	QPCT
9.06819	0.194749	0.314279	0.342614	0.607069	TRMT11
41.2696	0.194736	0.200219	0.256931	0.515611	NSRP1
10.3857	0.194686	0.293236	0.342884	0.607069	MIEF1-AL022312.1
16.826	0.19455	0.262052	0.325519	0.589187	PDE6D
12.4396	0.19452	0.282533	0.33962	0.604195	PPP1R35
14.2534	0.194453	0.279508	0.340909	0.605391	REEP4
22.1521	0.194363	0.22696	0.2968	0.560121	GOLGA3
82.7219	0.194282	0.170869	0.206352	0.450296	SUSD6
64.667	0.194265	0.179359	0.220322	0.468973	CDYL
16.0398	0.194215	0.254449	0.327178	0.590617	TDRD7
67.9136	0.19415	0.221933	0.283367	0.545625	DENND4A
14.9837	0.193764	0.268431	0.334291	0.598568	PER2
38.4617	0.193632	0.205986	0.268376	0.528738	TIMM17A
48.3746	0.19362	0.1847	0.232839	0.486136	TNPO1
5.55065	0.193155	0.365469	0.307426	0.570433	WDR89
39.3287	0.193042	0.193308	0.250513	0.507778	PRKACB
37.0912	0.19279	0.199438	0.260339	0.520443	BUD23
8.85989	0.192746	0.311735	0.348169	0.612865	KIF20B
5.76271	0.192649	0.35583	0.31944	0.582958	POLR3D
41.0883	0.192402	0.225648	0.2961	0.559814	PAG1
22.9476	0.192309	0.245195	0.317098	0.580842	ARL3
9.82548	0.192306	0.299081	0.352604	0.61781	ZBTB48
14.1981	0.192284	0.267156	0.337991	0.602431	SLC39A6
24.9354	0.192193	0.231538	0.305214	0.568379	BCL2L13
28.5858	0.19213	0.446863	0.0194841	0.0867857	C1QA
12.0928	0.191958	0.280818	0.345933	0.610023	MCOLN1
43.6084	0.191934	0.197004	0.257297	0.516111	FAM133B
10.3141	0.191886	0.292203	0.351672	0.616945	AK6
14.4198	0.191786	0.282019	0.343447	0.607579	MTERF4
16.6439	0.191732	0.251202	0.327678	0.591158	ZHX1
37.0361	0.191662	0.191361	0.25067	0.507778	RAB11B
73.7168	0.191201	0.18665	0.239313	0.494514	UBE2E1
8.92316	0.191113	0.316775	0.349633	0.614465	MAP7
21.2298	0.19105	0.249524	0.326618	0.590123	LMAN1
5.78278	0.190961	0.376161	0.286508	0.548923	NDC1
44.786	0.190842	0.259437	0.321248	0.584961	TCTN3
103.443	0.190835	0.156285	0.179347	0.41341	M6PR
290.244	0.190748	0.103306	0.0538154	0.184677	CDC42
114.181	0.19073	0.218711	0.288463	0.551235	AUTS2
20.8319	0.190686	0.250726	0.326977	0.590375	TINF2
8.66129	0.190418	0.311716	0.354929	0.619829	TRIM11
88.0213	0.190285	0.174465	0.219015	0.467092	TCIRG1
34.7291	0.190033	0.204693	0.27505	0.536506	ASPH
483.122	0.189984	0.129283	0.116991	0.316872	LRRFIP1
28.9552	0.189945	0.225764	0.304292	0.567683	CBLB
83.9021	0.189859	0.158269	0.188022	0.425638	USP9X
3867.06	0.189844	0.308175	0.335379	0.599546	FP236383.3
6.99428	0.189831	0.345961	0.329669	0.593176	SNHG12
8.41115	0.189798	0.309733	0.358816	0.624138	HACD3
63.0067	0.189766	0.175038	0.224792	0.474583	PSMC5
96.5723	0.189483	0.151097	0.171911	0.402887	PRDX5
274.447	0.18945	0.127224	0.113536	0.310825	JMJD1C
11.0006	0.189423	0.300372	0.357154	0.622195	NPAT
116.102	0.18916	0.128624	0.117896	0.318327	KRTCAP2
40.6518	0.189055	0.18364	0.243025	0.498223	RAB18
7.40569	0.189014	0.330528	0.349067	0.613835	TPT1-AS1
31.9379	0.188985	0.222182	0.303091	0.567104	BLVRA
24.5042	0.188971	0.236546	0.314445	0.577899	AHI1
27.4906	0.188869	0.233938	0.314914	0.57836	OSER1
81.6673	0.188737	0.179234	0.23489	0.488916	NT5C2
9.56424	0.188667	0.294427	0.36025	0.625014	TELO2
13.6444	0.188557	0.283185	0.350271	0.615365	TSR1
63.3287	0.188478	0.173988	0.224739	0.474583	LAT2
175.746	0.188435	0.155619	0.182651	0.41765	PLEKHO1
25.5123	0.188371	0.230807	0.313399	0.577318	ZBTB8OS
191.606	0.188358	0.118986	0.0955137	0.275309	HNRNPA3
18.0542	0.187711	0.265019	0.345685	0.609829	RFFL
21.6549	0.187612	0.235952	0.32443	0.588169	GALNT11
107.093	0.18761	0.149183	0.167681	0.396443	PSMB6
255.473	0.187499	0.125118	0.112107	0.308155	PSME1
69.0943	0.18745	0.18648	0.248944	0.505381	HGSNAT
33.295	0.187449	0.197342	0.272127	0.533748	CYP20A1
123.526	0.187404	0.155624	0.188493	0.426318	TCF12
12.0489	0.187095	0.280918	0.358415	0.623945	MTIF2
10.4464	0.187052	0.295714	0.360302	0.625014	CCDC92
2.86436	0.186901	0.410381	0.224122	0.473755	BTBD19
8.82728	0.186843	0.300361	0.368439	0.631756	SMCR8
10.6491	0.186749	0.298603	0.361249	0.626042	LTBP3
80.8188	0.186645	0.162175	0.203627	0.446665	OSTF1
56.6143	0.186543	0.178938	0.240407	0.495306	DYNLRB1
5.02462	0.186411	0.388661	0.265117	0.525479	PTPN13
23.0142	0.186315	0.240948	0.330879	0.594868	CDK8
20.7264	0.185624	0.455906	0.00847939	0.0456503	CCL2
42.9458	0.185618	0.185883	0.253095	0.511281	DAP
64.6025	0.185578	0.186124	0.253956	0.512199	SPEN
29.196	0.185566	0.208246	0.294078	0.557574	YARS
96.2801	0.185492	0.147934	0.173272	0.404723	TMED10
6.17834	0.185326	0.339018	0.355966	0.621027	MFSD2A
34.8651	0.185178	0.19508	0.274672	0.536242	ZNF326
26.7193	0.18473	0.243762	0.334607	0.59877	ATG4B
32.2864	0.184595	0.204255	0.288928	0.551886	GAK
18.275	0.184563	0.245792	0.341409	0.605792	POLR2H
11.6683	0.184394	0.276126	0.365726	0.629597	CHRFAM7A
20.3831	0.184372	0.32036	0.345624	0.609829	CENPP
18.8912	0.184322	0.236964	0.333509	0.597695	TMEM134
7.27217	0.184033	0.317225	0.370782	0.633375	KIAA1191
18.2226	0.18382	0.261719	0.353114	0.617885	MTMR9
38.7285	0.183594	0.201358	0.289348	0.551942	TLK2
22.5051	0.18354	0.233673	0.328437	0.591733	SF3B3
17.9693	0.183285	0.283	0.359603	0.624606	RCAN1
39.0316	0.18321	0.22497	0.318906	0.582672	DTNBP1
52.6515	0.183137	0.186859	0.262335	0.522742	ARSB
30.5371	0.183045	0.202664	0.291159	0.553964	MRPS7
231.98	0.182714	0.146648	0.178982	0.413108	ZFAND3
6.6847	0.182648	0.323582	0.372986	0.635379	GTPBP2
6.56313	0.182241	0.352944	0.350354	0.615365	EHD1
33.9769	0.182203	0.196233	0.284552	0.547167	ABCF1
13.9767	0.182172	0.258897	0.359305	0.624387	DCTN5
7.46193	0.182165	0.326226	0.369025	0.632329	FBXL14
39.773	0.182127	0.197374	0.284578	0.547167	DPH1-OVCA2
4.34699	0.182058	0.377579	0.345043	0.609304	FANCC
19.6578	0.181899	0.246607	0.343238	0.607573	ZDHHC2
37.5732	0.181869	0.18663	0.266789	0.526903	HDAC3
8.53883	0.181635	0.301952	0.376349	0.639056	ZNF808
12.1062	0.181275	0.300401	0.369604	0.63283	CHMP6
75.1687	0.180883	0.164325	0.223758	0.47337	DPP7
9.20154	0.180797	0.294334	0.379401	0.642084	HARS2
43.8732	0.180745	0.183532	0.262378	0.522742	PCGF5
43.9594	0.180571	0.201706	0.292812	0.55644	BZW2
71.162	0.18056	0.191219	0.27407	0.535658	UBE2F
38.5967	0.180476	0.203598	0.305437	0.568379	IMMT
16.0146	0.180371	0.250397	0.356425	0.621581	EFL1
12.8697	0.180362	0.274166	0.37216	0.634787	BET1L
17.9338	0.180141	0.264945	0.363995	0.628215	ERGIC2
8.9363	0.179749	0.311887	0.379757	0.642084	PTGIR
6.19715	0.179724	0.328668	0.375666	0.638386	ZNF268
8.41615	0.179687	0.308401	0.378384	0.641157	ERMAP
462.101	0.179619	0.120245	0.114635	0.312384	ITGB2
32.4582	0.179193	0.20688	0.307241	0.570231	GET3
1056.68	0.179147	0.128056	0.13829	0.352312	CFL1
84.0101	0.17914	0.163256	0.223667	0.473358	ANAPC11
15.0429	0.17899	0.272384	0.373187	0.635517	P2RX7
12.3515	0.178985	0.272842	0.374029	0.636461	ARL16
47.7079	0.17894	0.189811	0.278634	0.540752	ILK
16.029	0.178704	0.255735	0.363154	0.627498	DIABLO
259.754	0.178692	0.128356	0.138587	0.352855	RTN4
37.6561	0.178671	0.228748	0.332191	0.5965	RELT
31.0866	0.178562	0.207354	0.303118	0.567104	STIP1
195.459	0.17821	0.153914	0.203339	0.446572	RNH1
21.8995	0.178139	0.232106	0.34458	0.608906	TMEM126A
7.39288	0.177779	0.336047	0.370376	0.633375	RUSC1
8.40538	0.177641	0.309371	0.380727	0.642541	LYSMD3
65.4399	0.17747	0.200835	0.301697	0.565522	MICAL2
72.3625	0.177409	0.288247	0.35874	0.624138	IL1R2
23.0537	0.177232	0.242909	0.354379	0.619112	MAPK8IP3
12.0404	0.177106	0.280322	0.379656	0.642084	MARK4
17.3432	0.176882	0.247727	0.362471	0.626708	TIMM50
119.361	0.176829	0.247575	0.344619	0.608906	MYADM
12.8758	0.176444	0.28672	0.383414	0.645842	STIMATE
24.7222	0.176363	0.248926	0.359896	0.62491	NME4
8.01573	0.176345	0.320022	0.384054	0.646404	ZNF496
78.3459	0.176235	0.17982	0.268266	0.528738	PSEN1
25.2261	0.175901	0.235801	0.351911	0.617029	MTLN
40.82	0.175812	0.190663	0.290652	0.553401	ACBD3
57.7615	0.175653	0.190242	0.288907	0.551886	KCNK6
84.7727	0.175439	0.178431	0.264982	0.525447	MAP1LC3B
11.6226	0.175416	0.280303	0.388423	0.651164	EMC2
14.8619	0.17538	0.26224	0.380068	0.64219	TRMO
77.9017	0.175325	0.153773	0.213144	0.459196	APP
513.162	0.175306	0.165063	0.236081	0.490318	AKAP13
41.1603	0.174703	0.191631	0.294132	0.557574	RNF111
31.2081	0.174645	0.209893	0.325912	0.589656	RASA1
92.4617	0.174552	0.166693	0.246263	0.502234	SNX10
5.72515	0.17431	0.331199	0.389591	0.652182	ZNF101
17.2087	0.174253	0.258004	0.375664	0.638386	ATP7A
49.0306	0.174245	0.196961	0.301552	0.56545	PSMD13
10.5484	0.174148	0.303489	0.386224	0.648726	CHAMP1
30.4545	0.173897	0.204329	0.318252	0.582353	RAB3GAP2
11.7334	0.173676	0.327471	0.371392	0.633926	CCNG2
33.1108	0.173671	0.195319	0.305255	0.568379	GMIP
17.5225	0.173624	0.241589	0.367449	0.631037	TMEM170A
8.61086	0.173584	0.325565	0.381031	0.642931	CENPW
27.7769	0.173529	0.232042	0.351153	0.616277	MAP3K11
19.3723	0.17344	0.258282	0.375477	0.63831	FBXO6
38.7467	0.173407	0.193465	0.302071	0.565983	PSMD3
22.3308	0.173385	0.244905	0.365214	0.629581	PLEKHF2
29.193	0.173335	0.208488	0.327268	0.590659	TAF9
13.012	0.17331	0.273001	0.387484	0.650097	ASF1A
164.177	0.1733	0.155768	0.220021	0.468491	COX7A2
9.54485	0.173189	0.299442	0.39653	0.659267	HTD2-RPP14
185.746	0.173186	0.124788	0.142138	0.358268	DEK
39.7314	0.173037	0.19435	0.306175	0.569328	LARP1
20.3506	0.172671	0.246358	0.369219	0.632415	DGKA
63.0038	0.172559	0.168562	0.254396	0.512502	SEC13
129.118	0.172359	0.13375	0.169463	0.399269	ATP5PF
86.9985	0.172273	0.179688	0.277426	0.539047	DOK2
58.0643	0.172179	0.191609	0.296558	0.560121	CMTM3
10.4121	0.171997	0.31647	0.400503	0.662369	SV2C
11.811	0.171776	0.44567	0.0158172	0.0739811	PHLDA1
7.17078	0.171678	0.322322	0.39709	0.659682	UBR7
17.7138	0.171524	0.327592	0.367855	0.63118	APBA1
55.6921	0.171522	0.179664	0.279417	0.541274	FAAP20
12.1739	0.171443	0.271329	0.39682	0.659501	MTMR4
17.5503	0.171153	0.241607	0.371634	0.634217	POLD2
6.67136	0.170906	0.341196	0.379494	0.642084	SERPINF2
10.8166	0.170891	0.286478	0.396895	0.659502	CLN5
36.0393	0.170752	0.218247	0.34288	0.607069	CAPN1
45.9412	0.170712	0.244647	0.368721	0.632052	USP12
11.7738	0.170701	0.29885	0.399037	0.661321	PKNOX1
8.86043	0.170647	0.324315	0.390403	0.653223	ZNF107
19.5146	0.170271	0.274972	0.389203	0.652016	OTUD5
35.8633	0.170196	0.234284	0.361509	0.626369	ARL8A
26.8883	0.170012	0.220755	0.351872	0.617029	RASA4B
8.88011	0.169991	0.301242	0.404454	0.66593	FAM149B1
8.39856	0.169939	0.335268	0.388097	0.650878	GADD45A
17.2368	0.169932	0.332476	0.370503	0.633375	SCN9A
16.9942	0.169876	0.269134	0.396029	0.658807	ZNF438
292.412	0.169812	0.117878	0.129236	0.336644	HLA-DMB
7.32661	0.169772	0.323007	0.39597	0.658807	NPM3
117.057	0.169734	0.16438	0.253034	0.511274	IFI16
73.1211	0.169678	0.172688	0.269937	0.531339	GLUD1
18.4912	0.169673	0.27798	0.392749	0.656065	HMGXB3
52.5598	0.169322	0.201418	0.321449	0.584961	SARNP
20.9974	0.169035	0.237506	0.372683	0.635128	SLC35C2
10.9112	0.168979	0.29201	0.403509	0.664992	SNAPC5
18.3568	0.16866	0.239798	0.378712	0.641241	MAGEF1
6.51064	0.168655	0.330017	0.397908	0.660317	ICMT
54.8221	0.168532	0.172329	0.274375	0.535805	MAD1L1
24.7562	0.168523	0.230613	0.367043	0.63084	BTBD10
9.87676	0.168287	0.289441	0.407805	0.668335	TMEM184C
51.8477	0.168177	0.232102	0.363411	0.627697	UST
13.2171	0.168066	0.30337	0.396768	0.659501	PLOD3
11.5807	0.168014	0.277871	0.406712	0.667533	TFIP11
61.4666	0.167977	0.192709	0.31341	0.577318	ABHD2
76.9026	0.167915	0.1728	0.280033	0.54192	RREB1
19.3159	0.167706	0.236402	0.377304	0.639818	ZDHHC5
29.2693	0.167645	0.216131	0.352221	0.617417	RNF5
106.908	0.16758	0.14322	0.207458	0.451706	ERC1
11.433	0.16727	0.306097	0.404838	0.666141	GTPBP10
71.5469	0.167047	0.176589	0.285108	0.547723	PTPN12
32.9764	0.166813	0.234398	0.370678	0.633375	ZCRB1
86.8876	0.16657	0.17709	0.290285	0.552925	MAP3K13
52.5369	0.166261	0.175436	0.28701	0.549682	THOC7
20.5425	0.166112	0.256864	0.394855	0.657843	WBP1L
144.789	0.16591	0.141856	0.205801	0.44965	COPE
6.32893	0.165881	0.326518	0.406521	0.667533	THAP1
6.59813	0.165753	0.318368	0.413202	0.674053	KNOP1
28.2542	0.165749	0.206201	0.344679	0.608906	DDX42
5.68811	0.16567	0.339852	0.397719	0.66025	ZFYVE21
81.5664	0.165655	0.163765	0.262695	0.522988	SNX6
42.7364	0.165564	0.183325	0.304456	0.567683	BLOC1S2
8.02707	0.165562	0.306424	0.416541	0.676506	DDX31
18.6142	0.165519	0.249255	0.392301	0.655442	SEC23IP
14.5834	0.165502	0.268905	0.408	0.668459	ZNF532
52.0696	0.165398	0.208737	0.34424	0.608495	EIF2AK2
15.4599	0.165363	0.273518	0.406702	0.667533	RCN1
14.0026	0.165309	0.259628	0.404233	0.66569	MINDY3
7.27788	0.165109	0.335454	0.394494	0.657614	FAM219B
9.94928	0.165069	0.29739	0.418032	0.677932	RANBP6
48.3288	0.164991	0.172293	0.28453	0.547167	RAB3GAP1
9.48097	0.164985	0.30203	0.417074	0.676998	DDX59
66.2791	0.164855	0.168529	0.27518	0.536641	NBDY
56.7592	0.164669	0.174115	0.287552	0.54997	RER1
46.5533	0.164251	0.193657	0.328217	0.591733	ABI3
11.4247	0.164015	0.300845	0.414045	0.674932	DENND6B
12.2756	0.163989	0.269065	0.41285	0.673854	NFU1
132.277	0.16386	0.127613	0.173142	0.404723	MOB1A
6.83675	0.163854	0.334977	0.401238	0.662853	H2AFY2
29.4912	0.163826	0.22729	0.37857	0.64124	CASK
24.9148	0.163747	0.220941	0.370609	0.633375	TOR3A
103.004	0.163643	0.167401	0.274891	0.536432	ZNF385A
11.2827	0.163447	0.279884	0.417713	0.677663	FRMD8
6.1051	0.163274	0.332341	0.406167	0.667134	ZNF544
30.335	0.163058	0.322833	0.383773	0.646078	CHSY1
11.4111	0.163015	0.308061	0.417018	0.676998	GASK1B
41.1807	0.163014	0.187478	0.320865	0.584473	SRPRA
10.775	0.162907	0.301612	0.418516	0.678218	POC1B
62.8246	0.162889	0.183382	0.310762	0.574474	CIAO2A
19.5655	0.162778	0.290565	0.41254	0.673727	ARRDC3
42.1158	0.162629	0.187219	0.319196	0.582958	RBM4
27.5674	0.162462	0.23235	0.385155	0.647541	ESCO1
4.35504	0.16245	0.360044	0.396491	0.659267	TBX19
154.386	0.162096	0.140002	0.21466	0.461141	CUX1
7.78369	0.162093	0.310796	0.423655	0.681951	DCUN1D4
11.3526	0.162088	0.273066	0.421673	0.68146	MRGBP
9.36251	0.162087	0.291633	0.42333	0.68177	PRPS1
7.47491	0.162065	0.315725	0.419326	0.679237	RRP1
15.7775	0.161841	0.269712	0.413668	0.674442	JMJD6
24.1649	0.161706	0.229479	0.389366	0.652016	MRPL27
34.8475	0.161593	0.201218	0.346657	0.610934	TIMM10
50.9926	0.161435	0.169818	0.290661	0.553401	SUPT6H
5.7582	0.16141	0.329691	0.415988	0.676353	TOR1B
8.60459	0.161259	0.303137	0.425128	0.6828	FAM3A
53.0653	0.161201	0.243516	0.395223	0.65796	CDR2
45.0453	0.161199	0.19135	0.328455	0.591733	BTBD7
14.1409	0.161198	0.265775	0.416986	0.676998	RBM12
15.9911	0.160902	0.277459	0.419928	0.679672	ZFAND2A
14.3563	0.160841	0.268614	0.415244	0.675765	MTG1
15.4822	0.160743	0.269147	0.418473	0.678218	TCEAL3
33.9002	0.160719	0.202809	0.352978	0.617885	PPP1R7
43.0974	0.160683	0.186351	0.332653	0.596915	TIMM13
13.2421	0.160585	0.283055	0.422434	0.68157	RANBP3
4.56575	0.160582	0.361955	0.416477	0.676506	SWT1
27.9949	0.160579	0.213696	0.370552	0.633375	CISD3
27.255	0.160567	0.217696	0.376247	0.639056	HCFC1R1
51.2553	0.160567	0.173563	0.302373	0.566259	ATF7IP
8.36589	0.160548	0.305086	0.42703	0.684115	ZNF398
42.5014	0.160345	0.180136	0.316198	0.579751	PIN1
32.6209	0.160275	0.211	0.364798	0.629109	CCDC124
30.078	0.160048	0.20935	0.366863	0.630825	ATL3
20.6385	0.159982	0.259584	0.412941	0.673878	SLC25A32
13.3112	0.159981	0.266844	0.423823	0.682067	CDK5RAP1
18.4597	0.159965	0.24511	0.403166	0.664675	CSF2RB
32.042	0.159952	0.199693	0.355492	0.620502	TRIM26
1354.38	0.159653	0.139486	0.216897	0.464454	ACTG1
10.6929	0.159631	0.293093	0.427752	0.684898	H2AFX
23.0153	0.159592	0.231625	0.390456	0.653223	GTPBP4
25.6403	0.159149	0.211147	0.372684	0.635128	MED14
32.5704	0.159102	0.199894	0.354843	0.619801	CSNK1G1
17.5491	0.158888	0.249831	0.415141	0.675765	HTATIP2
31.0393	0.158771	0.199011	0.354006	0.619002	SH3GL1
8.5214	0.158476	0.29408	0.435132	0.689922	DCAF16
5.08782	0.158222	0.402462	0.253192	0.511305	SPDYA
11.5903	0.157984	0.28352	0.43348	0.688978	ERG28
21.1348	0.157959	0.232979	0.400586	0.662369	RAB5B
52.5415	0.157944	0.202667	0.360126	0.624994	PTK2
42.235	0.15773	0.229438	0.392984	0.656087	TSC22D2
11.8476	0.157567	0.287549	0.434003	0.689042	TBCC
38.2619	0.157553	0.201631	0.362316	0.626708	HECA
11.5601	0.157516	0.305671	0.428434	0.685614	PROSER1
5.01195	0.157512	0.34341	0.409901	0.670775	NEDD4
19.2727	0.15748	0.247526	0.412846	0.673854	DCTD
28.1186	0.157406	0.209549	0.373467	0.635872	LEPROT
6.41488	0.157352	0.321551	0.431918	0.687945	MUL1
7.80324	0.157171	0.299955	0.439628	0.693737	FRA10AC1
11.3326	0.157159	0.277105	0.434756	0.689742	DHDDS
17.1227	0.157115	0.245325	0.416481	0.676506	TAZ
7.28385	0.157098	0.310827	0.437644	0.691841	LRRC57
32.3252	0.156955	0.211577	0.376438	0.639084	DTD1
25.551	0.156769	0.221272	0.392068	0.655175	KDSR
5.96946	0.156676	0.348689	0.412757	0.673854	TBC1D16
10.2624	0.156646	0.302011	0.435266	0.689922	ORC3
5.8875	0.156637	0.32742	0.43193	0.687945	ALG12
5.1066	0.156539	0.335663	0.424231	0.682336	NDUFV2-AS1
9.60344	0.156411	0.323247	0.425843	0.683136	UMPS
157.716	0.156406	0.152193	0.259826	0.519651	COX7B
11.1632	0.15626	0.27504	0.435426	0.689938	RNF14
23.9606	0.15592	0.225437	0.401016	0.662737	CTBS
16.4553	0.155728	0.246809	0.421924	0.681546	COMMD4
9.08162	0.155631	0.297148	0.440641	0.694466	COG7
9.41732	0.155464	0.294188	0.442398	0.695501	PTER
59.8206	0.155444	0.162393	0.289446	0.551942	MAPK1IP1L
83.0044	0.155435	0.156649	0.27804	0.540074	VTI1A
20.76	0.155065	0.243588	0.417312	0.677137	EIPR1
19.4878	0.154737	0.249618	0.423632	0.681951	SEC22A
10.1854	0.154728	0.304413	0.440013	0.693824	YIPF2
30.1703	0.154715	0.218356	0.394011	0.657428	VPS54
8.96951	0.15451	0.299804	0.4448	0.698171	DHX37
40.632	0.154264	0.183853	0.340831	0.605373	DDX39A
21.0974	0.154138	0.235757	0.414397	0.675008	C5orf56
72.5755	0.154117	0.173855	0.321479	0.584961	DNAJC1
35.2378	0.153986	0.23071	0.404852	0.666141	TOM1
186.738	0.153982	0.12872	0.202731	0.445696	SSR4
16.5549	0.153943	0.251582	0.429074	0.686059	IDE
116.994	0.153793	0.142975	0.246288	0.502234	NDUFS5
4.48714	0.153761	0.366709	0.37414	0.636528	LLGL2
20.2029	0.153545	0.242684	0.42453	0.682336	ATP6V1C1
14.9086	0.153476	0.27967	0.441107	0.694466	RPP38
27.4569	0.153438	0.216379	0.394838	0.657843	CCDC112
13.8889	0.15327	0.258275	0.436493	0.690533	COX10
18.502	0.152921	0.236041	0.41945	0.679237	NOP14
99.5737	0.152899	0.151683	0.27436	0.535805	TAB2
20.0171	0.152894	0.239736	0.421981	0.681546	PNKP
4.56803	0.152871	0.352341	0.415708	0.676224	SEMA6A-AS1
19.0879	0.15267	0.249251	0.429475	0.68629	PAICS
47.6861	0.152419	0.201739	0.374753	0.637447	RSU1
5.62324	0.152177	0.337343	0.427917	0.685038	CASP10
31.7665	0.152046	0.218886	0.40115	0.662835	ACTR1A
6.92862	0.151961	0.323285	0.440094	0.693824	GHRL
9.58986	0.151942	0.296584	0.447448	0.700325	EML2
10.3719	0.151813	0.324638	0.429392	0.686282	ENOSF1
11.537	0.151583	0.281187	0.450618	0.703205	MSH6
41.5352	0.151416	0.20101	0.379688	0.642084	NMI
10.2406	0.151124	0.315046	0.440738	0.694466	ZNF296
41.7995	0.150985	0.185754	0.354035	0.619002	WBP11
7.23008	0.150958	0.31393	0.452082	0.703991	LRRC8A
24.1337	0.150569	0.21783	0.407424	0.667834	CAND1
83.8522	0.15053	0.406164	0.200659	0.443014	ABCB1
18.3447	0.150439	0.240276	0.433728	0.688978	ARFIP1
80.435	0.150051	0.166817	0.318007	0.582068	TANK
127.137	0.150005	0.180182	0.341827	0.606413	CAPN2
61.1178	0.149761	0.173976	0.332693	0.596915	RAD23A
15.3428	0.149734	0.260499	0.447277	0.700182	NUP88
16.9734	0.149692	0.251311	0.437373	0.691659	ARL6IP6
117.974	0.14959	0.219339	0.401654	0.662924	JUN
14.2774	0.149515	0.264227	0.450618	0.703205	PPP1R12C
100.225	0.149478	0.151728	0.279533	0.541308	CD4
69.1499	0.149252	0.163396	0.313809	0.577331	NHP2
19.4493	0.149148	0.245385	0.438565	0.692869	RABIF
22.3379	0.149041	0.237582	0.431545	0.687734	RPA2
5.48963	0.148937	0.380884	0.345666	0.609829	PATJ
9.59641	0.148864	0.304774	0.45701	0.708269	SNX12
6.98672	0.148819	0.324695	0.446748	0.699601	RAB30-DT
11.1256	0.148801	0.274681	0.459227	0.710087	MFN2
7.20579	0.148731	0.322106	0.448728	0.701584	APH1B
59.2071	0.148694	0.240904	0.42451	0.682336	KLF9
4.29737	0.148677	0.372186	0.363491	0.627712	SMAD6
9.0388	0.148659	0.293266	0.462548	0.712852	PMM1
25.2862	0.148523	0.30891	0.438938	0.693142	ELL2
11.9723	0.148461	0.282831	0.454846	0.705906	NDST1
7.79572	0.148024	0.308749	0.463062	0.713147	VPS18
52.9882	0.14802	0.186966	0.365793	0.629597	PPP2R5C
28.0007	0.14764	0.216529	0.412264	0.673727	SLC20A2
108.982	0.147618	0.202458	0.386811	0.649213	BACH1
461.123	0.147498	0.140476	0.252292	0.51002	LCP1
33.6308	0.147466	0.204836	0.404039	0.665494	NCK1
36.5744	0.1472	0.233633	0.427739	0.684898	PPTC7
38.9767	0.146993	0.190516	0.377135	0.63976	MESD
34.2454	0.146943	0.197367	0.388551	0.651164	NDUFA9
5.99936	0.146932	0.322499	0.45811	0.709477	ATAD3A
9.08253	0.146551	0.317717	0.451644	0.703655	ZMAT3
39.0307	0.146548	0.187378	0.372373	0.634865	MRPS6
151.354	0.146497	0.152631	0.291128	0.553964	EIF4G3
13.2012	0.146364	0.275136	0.463014	0.713147	GIT1
24.3133	0.146201	0.216489	0.419452	0.679237	PIH1D1
21.8639	0.14617	0.224043	0.425053	0.6828	CSNK1G3
7.83566	0.146023	0.321531	0.459422	0.7101	NBPF26
49.3303	0.145968	0.201885	0.397152	0.659682	TIPARP
38.4777	0.145862	0.209096	0.405041	0.666275	TAF1D
16.2376	0.145748	0.245745	0.450398	0.703205	MAN2C1
44.4773	0.14544	0.28694	0.454441	0.70573	AKT3
8.42568	0.145382	0.296719	0.471428	0.720011	ZNF518B
13.2753	0.145306	0.260145	0.460537	0.710372	TMEM161B
53.4008	0.145178	0.179949	0.362334	0.626708	PLEKHA2
247.193	0.145081	0.117837	0.19253	0.431865	UBE2D3
13.3121	0.14506	0.268251	0.468263	0.71691	PSMG3
56.9341	0.145027	0.19175	0.386943	0.649312	ATP13A3
28.1279	0.145005	0.214455	0.418492	0.678218	ZNF428
39.4346	0.144833	0.202456	0.400646	0.662369	PGP
9.91515	0.144807	0.298691	0.470642	0.719308	ZBTB17
42.3397	0.144753	0.205296	0.406792	0.66754	BIN1
35.7248	0.144731	0.20488	0.406597	0.667533	GARS
20.4812	0.144569	0.235876	0.443356	0.696634	GPR107
44.5688	0.144475	0.187776	0.380208	0.64219	DAZAP1
9.84375	0.144463	0.284482	0.472268	0.720423	EXD3
29.8588	0.144434	0.200949	0.403153	0.664675	ANKLE2
46.5602	0.144415	0.218608	0.422129	0.681546	SERTAD2
17.362	0.144395	0.255499	0.460138	0.710144	STYX
10.3113	0.144394	0.302581	0.466799	0.715845	ALG8
16.7461	0.144288	0.241829	0.453477	0.705124	RNF6
34.6962	0.144205	0.190741	0.386336	0.648787	SIGIRR
6.23758	0.144183	0.322026	0.466886	0.715845	NUAK2
62.254	0.144142	0.167798	0.340207	0.604873	ILF2
50.9894	0.144104	0.188766	0.377411	0.639871	PFKL
6.84011	0.144068	0.31538	0.467	0.715845	ZNF627
62.59	0.144048	0.430551	0.000772271	0.00646484	SPP1
10.7644	0.143978	0.282589	0.476514	0.723576	ZRANB1
19.1018	0.143951	0.324107	0.459961	0.710144	RMRP
11.7416	0.143651	0.270822	0.470617	0.719308	NUP188
73.1038	0.143572	0.151566	0.303901	0.567607	MICOS13
108.271	0.143399	0.188503	0.381625	0.643364	RNF13
133.346	0.143392	0.140889	0.273645	0.535299	ITSN2
65.1107	0.143253	0.163305	0.332663	0.596915	DDX6
69.279	0.143163	0.176851	0.362561	0.626708	HTT
8.54855	0.142974	0.318851	0.466919	0.715845	PHLPP2
7.12746	0.142961	0.314393	0.473407	0.721477	POLR1B
12.4392	0.142722	0.282236	0.473795	0.721477	MOSMO
10.7995	0.142721	0.294327	0.47402	0.721601	SUGP1
80.0816	0.14271	0.172455	0.354314	0.619112	ADAM8
28.517	0.142428	0.224064	0.436504	0.690533	SLC25A26
80.0925	0.142264	0.159065	0.326465	0.590123	RCC2
31.7788	0.142038	0.217619	0.429907	0.686857	RAB34
82.528	0.141911	0.170188	0.350995	0.616123	STX11
51.8682	0.141073	0.182462	0.378859	0.641346	MX2
8.46867	0.140992	0.301204	0.484506	0.729275	DNAJC24
39.0289	0.14099	0.192674	0.400718	0.662369	SAMD8
30.0969	0.140927	0.214406	0.436181	0.690533	TAF7
13.4586	0.140886	0.267627	0.478648	0.724654	RMC1
31.8753	0.140836	0.213221	0.426577	0.683761	MRPL14
13.1981	0.140651	0.270748	0.47761	0.723954	KAT5
10.0808	0.14062	0.297386	0.480892	0.726195	TEX2
11.0497	0.140609	0.282177	0.482652	0.7276	PTPN23
49.0706	0.140527	0.199685	0.40978	0.670702	OSBPL11
14.2438	0.140376	0.281038	0.475656	0.722972	SMC6
13.1873	0.140355	0.269984	0.479009	0.725075	ZDHHC6
25.1773	0.140344	0.235765	0.454081	0.7055	USP6NL
16.6226	0.140193	0.24475	0.468813	0.717629	RIC8A
6.51442	0.14017	0.340365	0.451465	0.703624	TEDC1
7.08301	0.140089	0.30442	0.488304	0.731876	ACOT13
13.6436	0.139671	0.264143	0.47922	0.725146	KCTD5
44.2982	0.139649	0.181148	0.383605	0.645998	SUZ12
9.34944	0.13958	0.287617	0.487278	0.731303	RCBTB1
9.84602	0.139563	0.284585	0.488243	0.731876	NBPF9
54.4122	0.139512	0.169257	0.356967	0.622158	DHRS7
24.8873	0.139368	0.252758	0.470031	0.718791	OAS2
11.4166	0.139115	0.275527	0.486128	0.730411	KCNC3
62.79	0.139109	0.188754	0.397288	0.659783	COMMD1
15.6383	0.138989	0.244078	0.470824	0.719327	MED6
10.3129	0.138972	0.295778	0.484767	0.729409	MTX2
9.13022	0.138893	0.300941	0.484221	0.72897	SNAI3
14.5354	0.138842	0.302082	0.478097	0.724316	DDX60
12.0927	0.138808	0.301668	0.48104	0.726202	DUSP18
25.1469	0.138564	0.222592	0.449902	0.702674	ZBTB38
36.9783	0.138334	0.194658	0.411436	0.672788	TMEM9B
13.4996	0.13833	0.259438	0.481318	0.726283	FAM241A
10.9565	0.138261	0.273681	0.48906	0.732637	XPO5
112.561	0.138002	0.136583	0.279665	0.541336	CLTA
6.03259	0.137993	0.339875	0.46634	0.715578	UBTD1
17.5339	0.137932	0.253528	0.476545	0.723576	RBBP8
29.9441	0.137891	0.213434	0.441111	0.694466	CEBPG
29.7938	0.137685	0.200056	0.423674	0.681951	RDX
30.1798	0.137652	0.205924	0.429101	0.686059	ANKRD13A
48.3854	0.137357	0.186475	0.40736	0.667834	SOAT1
54.1778	0.137164	0.195014	0.414316	0.675001	TMED5
14.6463	0.137132	0.26972	0.48721	0.731303	GSS
863.255	0.13695	0.125531	0.245124	0.500902	H3F3B
24.4315	0.136896	0.218629	0.451423	0.703624	BCAP29
42.6676	0.136822	0.191712	0.413606	0.674442	KLC1
16.3996	0.136689	0.245623	0.480665	0.726089	CSNK1E
38.6995	0.136488	0.198203	0.423283	0.68177	RNF10
130.263	0.136304	0.152668	0.324843	0.588324	MICOS10
27.0741	0.136165	0.214827	0.44983	0.702674	CCNC
26.1647	0.136132	0.254743	0.476058	0.723256	SH2D3C
5.93839	0.136123	0.331338	0.478311	0.724391	GSTCD
13.0095	0.136008	0.30561	0.483464	0.72856	MR1
6.61633	0.135841	0.311784	0.495922	0.73765	CA11
67.3705	0.135778	0.166332	0.36097	0.625804	PPP4R3A
34.642	0.135683	0.198514	0.426722	0.683869	IMP3
10.6943	0.135617	0.291641	0.496364	0.737827	B3GALT6
263.14	0.135508	0.121563	0.239122	0.494514	PNRC1
31.1871	0.135413	0.212558	0.446709	0.699601	RIF1
11.2095	0.13538	0.293667	0.493606	0.736305	PVT1
22.8906	0.135285	0.220526	0.464955	0.714827	C22orf39
31.2368	0.13526	0.227036	0.462851	0.713071	PEPD
18.3784	0.135043	0.233271	0.471847	0.720214	MAPK9
12.6267	0.135019	0.285682	0.495995	0.73765	DUSP11
54.3239	0.134953	0.406074	0.230032	0.482182	SLC26A3
6.25473	0.134722	0.33228	0.479644	0.725664	PCNX3
43.3318	0.13453	0.184873	0.404579	0.666011	USP14
91.9023	0.134413	0.160948	0.354115	0.619019	RAB11A
16.5315	0.134323	0.262931	0.493027	0.735981	C5orf15
14.7996	0.13431	0.257495	0.490655	0.733806	PHRF1
24.6927	0.134306	0.230227	0.465978	0.715297	WIPF2
7.37712	0.134225	0.304141	0.503411	0.742806	ALKBH1
35.88	0.134182	0.192236	0.424055	0.682316	USP7
165.756	0.134172	0.155181	0.34075	0.605352	GNB2
90.5705	0.134087	0.140806	0.30649	0.569554	NEMF
65.3723	0.133915	0.168509	0.379803	0.642084	ARF4
23.988	0.133801	0.239613	0.485089	0.729409	CABIN1
8.48982	0.133714	0.300051	0.504429	0.743619	PDE1B
97.5636	0.133706	0.141176	0.307987	0.571017	RAB1A
5.93594	0.133651	0.343974	0.460121	0.710144	MYL6B
17.6153	0.133637	0.246405	0.485224	0.729487	CDK4
474.19	0.133608	0.339265	0.445187	0.698518	LPP
26.6519	0.133562	0.212693	0.455432	0.706443	HSPB11
11.4002	0.133411	0.311567	0.490104	0.733456	RYK
137.188	0.133169	0.126359	0.258609	0.517804	APBB1IP
17.4624	0.133149	0.270713	0.496293	0.737827	HTR7
17.1395	0.133148	0.239327	0.487342	0.731303	RETREG2
15.9197	0.13297	0.244394	0.494699	0.737087	RBM28
49.2372	0.132572	0.181051	0.408154	0.668534	RANBP1
17.3178	0.132557	0.245384	0.492165	0.73517	ZNF736
68.9891	0.132524	0.178005	0.398999	0.661321	PTPRA
8.71948	0.132143	0.298402	0.509591	0.747917	TTC4
34.8495	0.13214	0.193817	0.429125	0.686059	GLRX3
6.53872	0.132118	0.329713	0.479165	0.725146	ZNF699
20.2963	0.132076	0.233645	0.481189	0.726261	KAT7
21.2266	0.131926	0.226788	0.475324	0.722715	NAA60
79.2951	0.13184	0.189128	0.424318	0.682336	TENT2
27.6363	0.13182	0.208198	0.454657	0.705861	SMIM19
20.3349	0.131774	0.234793	0.47367	0.721477	TGIF2
8.87803	0.131661	0.300842	0.504221	0.743505	ERV3-1
58.7775	0.131486	0.19783	0.436391	0.690533	ZBTB7A
11.4867	0.131385	0.293154	0.510485	0.748624	MRTFB
40.2609	0.131195	0.18775	0.42311	0.68177	MED15
7.16111	0.131114	0.340193	0.4782	0.724347	RBM44
20.0906	0.131056	0.250237	0.497198	0.73857	FAM222B
79.2058	0.131021	0.149092	0.34033	0.60497	CD47
22.2562	0.130885	0.249554	0.495824	0.73765	LYPLA2
33.7305	0.130873	0.192381	0.434337	0.689448	CHFR
16.1034	0.130837	0.242621	0.496202	0.737827	PNO1
4.84323	0.130695	0.332768	0.497742	0.73887	UBE2R2-AS1
23.1501	0.13057	0.226524	0.481431	0.726283	DOP1B
141.376	0.130537	0.142998	0.322075	0.585383	POLR2L
28.2323	0.130421	0.212537	0.466832	0.715845	IQCB1
7.50794	0.130421	0.30623	0.510487	0.748624	TESK2
20.6163	0.130377	0.251947	0.489276	0.732837	MED29
17.2777	0.130282	0.263654	0.505632	0.744494	TAF1B
69.1032	0.130114	0.187756	0.428563	0.685614	CLIP1
28.7579	0.130088	0.209263	0.460837	0.710659	FAM32A
20.7409	0.130073	0.257562	0.500254	0.74062	VPS39
8.48436	0.129976	0.289578	0.515493	0.752222	MKRN2
26.4951	0.129781	0.288452	0.500566	0.74071	SOCS3
4.24047	0.129772	0.343234	0.487614	0.731494	SND1-IT1
45.363	0.129716	0.191074	0.431899	0.687945	ADCY7
19.7204	0.129606	0.226685	0.488288	0.731876	MED1
4.64182	0.129535	0.360947	0.433498	0.688978	TOE1
58.3346	0.129465	0.169237	0.393288	0.656471	BSG
31.8248	0.129463	0.249715	0.495344	0.737581	DOP1A
29.3638	0.129348	0.216264	0.469299	0.718248	SLBP
42.9746	0.129319	0.202848	0.455809	0.70678	ABCC1
7.93663	0.128901	0.307566	0.513846	0.751014	TRIM13
47.0382	0.128865	0.181534	0.425815	0.683136	TMEM167A
11.3541	0.128638	0.278128	0.516883	0.753379	FTSJ1
50.5678	0.128526	0.183853	0.42611	0.683136	CACYBP
10.5406	0.128525	0.276206	0.515401	0.752211	EAF1
11.9869	0.128309	0.286177	0.518939	0.755415	BLNK
8.36926	0.128154	0.31542	0.515158	0.751981	UNC5D
17.7067	0.128131	0.264703	0.513027	0.750889	ZFPM1
123.462	0.128114	0.223835	0.473857	0.721477	LY6E
215.395	0.127979	0.110514	0.212743	0.459122	COX6A1
38.6893	0.12777	0.188585	0.440867	0.694466	UBA1
13.9727	0.127714	0.256041	0.51323	0.750889	MMS19
13.5929	0.127658	0.264719	0.518978	0.755415	USP5
107.99	0.127537	0.193748	0.443816	0.696985	GPCPD1
33.3454	0.12745	0.222485	0.48408	0.728882	TSPAN14
5.43247	0.12737	0.347701	0.527031	0.76164	CCDC65
37.0433	0.127355	0.20651	0.466064	0.715297	TMEM259
16.1405	0.127352	0.252203	0.512316	0.750062	TEN1
17.2562	0.127166	0.252288	0.514839	0.751797	MROH1
6.21867	0.12706	0.316668	0.51844	0.755026	EXOC8
10.2392	0.127048	0.282128	0.52391	0.759364	WDR91
7.15634	0.126887	0.308094	0.523387	0.758979	POLM
36.5649	0.126875	0.204639	0.462013	0.712153	NUP93
14.9054	0.126807	0.26632	0.518698	0.755277	SLC35A3
46.4753	0.126748	0.184624	0.433608	0.688978	SPAG7
83.8938	0.126709	0.143081	0.341248	0.605689	TES
84.2349	0.126507	0.143763	0.343391	0.607579	APPL1
27.7322	0.126044	0.213954	0.480121	0.725888	NUBP1
26.9814	0.126001	0.206473	0.473158	0.721477	LLPH
21.6766	0.125997	0.231797	0.498945	0.740047	RRAGC
37.205	0.125989	0.203946	0.467543	0.716305	ZNF800
135.738	0.125857	0.132601	0.312754	0.576349	UBE2D2
22.7983	0.125777	0.239739	0.507083	0.745736	IARS
140.64	0.125765	0.161593	0.391762	0.654788	NCOA3
40.0748	0.125562	0.200113	0.464695	0.714792	LY96
12.0929	0.125397	0.2683	0.526261	0.76115	POLR1A
9.17103	0.125348	0.301241	0.525829	0.760774	HDAC7
6.15219	0.125273	0.330576	0.507794	0.746036	FANCM
100.813	0.125234	0.152533	0.371081	0.63364	SPAG9
25.3162	0.125227	0.228526	0.497902	0.73887	PLAAT4
9.6985	0.12516	0.289325	0.533469	0.765563	RAD51C
100.673	0.125067	0.24054	0.502728	0.742171	SRGAP2
7.00309	0.124714	0.314525	0.524371	0.759851	MBNL1-AS1
7.01214	0.12456	0.313682	0.51487	0.751797	TJAP1
13.8748	0.124378	0.251874	0.523583	0.759014	TOR1A
4.46273	0.124316	0.354303	0.520395	0.756502	PGAP1
8.04038	0.124203	0.300871	0.533238	0.765563	POLR3H
10.7121	0.124169	0.281878	0.534892	0.766404	NUDCD1
34.153	0.124032	0.218687	0.495797	0.73765	WHAMM
9.89325	0.12398	0.300127	0.532586	0.765538	SGSM2
30.2436	0.12368	0.204312	0.477358	0.723954	RBM42
23.0428	0.123655	0.234274	0.509751	0.747917	AKAP10
11.0289	0.123568	0.275993	0.533312	0.765563	MFAP1
32.7617	0.12338	0.203666	0.476089	0.723256	GTF2E2
20.3788	0.1233	0.234667	0.513099	0.750889	TMUB1
229.463	0.123163	0.153636	0.380692	0.642541	OSBPL8
16.0076	0.123153	0.246362	0.521469	0.757566	PYROXD1
44.5462	0.123016	0.187504	0.453545	0.705124	NAA50
23.631	0.122986	0.240783	0.514947	0.751797	PWP1
16.1512	0.122951	0.256471	0.532173	0.765068	RPA1
8.07182	0.12275	0.311105	0.528714	0.762579	C5orf22
10.1986	0.122514	0.285927	0.535822	0.766947	CAPN15
16.8411	0.122412	0.272839	0.530891	0.76422	CLCN7
24.964	0.122377	0.280635	0.523043	0.75873	CLN8
126.798	0.122241	0.187531	0.454757	0.705892	MT-ND6
28.2309	0.122155	0.212799	0.494376	0.736855	MAT2B
11.9714	0.121486	0.294546	0.537527	0.768641	CC2D2B
407.4	0.121358	0.117379	0.277451	0.539047	CALM2
49.8506	0.120974	0.188712	0.464546	0.714686	SVIL
9.16516	0.120957	0.285693	0.545918	0.775497	ARL11
62.3642	0.120725	0.173906	0.433502	0.688978	APH1A
16.4643	0.120661	0.257025	0.534202	0.766281	SLC35D2
15.7603	0.120442	0.275498	0.542717	0.772687	SLC11A1
8.37178	0.120441	0.290126	0.54714	0.775961	SHQ1
16.5729	0.120426	0.243358	0.536777	0.767872	TSTA3
5.54111	0.120395	0.339017	0.503891	0.743258	ACP2
24.2418	0.120377	0.231351	0.51809	0.754723	XRCC4
23.2599	0.120261	0.224666	0.513943	0.751014	PAGR1
17.8339	0.120188	0.268207	0.533434	0.765563	SPTSSA
15.5979	0.120178	0.255227	0.536468	0.767623	VPS13A
8.1084	0.12009	0.302073	0.541494	0.771504	FN3KRP
7.39542	0.120049	0.307991	0.54815	0.776297	FBXO8
50.0546	0.120021	0.181143	0.453008	0.704538	ECHS1
13.5486	0.119855	0.258676	0.540031	0.770703	MZT1
6.94934	0.119714	0.324066	0.5304	0.763763	GTF2H4
20.188	0.119339	0.234781	0.528419	0.762579	PARP11
45.1957	0.119265	0.193207	0.475298	0.722715	ACBD6
12.2232	0.119156	0.278733	0.547494	0.775961	EMC1-AS1
33.4556	0.11907	0.202423	0.495704	0.73765	ZDHHC17
31.3651	0.118956	0.23263	0.523559	0.759014	SMG6
6.89033	0.118903	0.32404	0.535646	0.76682	TADA2B
11.0827	0.118861	0.291169	0.548449	0.776595	KEAP1
26.4109	0.118595	0.220149	0.51658	0.753276	CLPTM1
15.3321	0.118482	0.25774	0.544215	0.773824	ZNHIT6
5.7134	0.118232	0.33214	0.522365	0.75807	JADE2
66.4864	0.118158	0.164984	0.428043	0.685116	ARFGEF1
10.6629	0.118084	0.273467	0.551978	0.779346	PPM1K
26.8403	0.118038	0.213613	0.509218	0.747507	NUS1
7.50078	0.118011	0.30082	0.550161	0.777774	CDKN2AIP
9.4537	0.11768	0.290587	0.55347	0.780704	ZNF675
8.74172	0.117481	0.288523	0.555392	0.781918	SLC12A2
10.0323	0.117384	0.282612	0.553827	0.780918	OTUD6B
363.429	0.117337	0.144387	0.379591	0.642084	LYN
16.9115	0.117012	0.259637	0.547562	0.775961	GTF2H1
54.4659	0.116976	0.187639	0.474691	0.722001	PPP2R1A
32.5976	0.11687	0.220888	0.519355	0.755488	JOSD2
24.809	0.116826	0.222271	0.525147	0.760409	GYG1
8.96589	0.116467	0.332986	0.518146	0.754723	DTWD2
13.2139	0.116447	0.270455	0.55452	0.781414	UNK
15.8692	0.116293	0.253249	0.551448	0.778902	C9orf85
7.93426	0.116132	0.305173	0.55485	0.781654	CHROMR
56.2293	0.116026	0.186711	0.477739	0.723999	ZCCHC7
9.78398	0.115894	0.294968	0.562189	0.786304	STARD8
11.4455	0.11567	0.270694	0.559892	0.785502	DDX23
46.2274	0.115654	0.206845	0.506526	0.745505	NDUFAF3
59.8316	0.115503	0.169544	0.449299	0.702352	CMTM7
37.0466	0.115371	0.209269	0.510193	0.748442	HYPK
17.4633	0.115246	0.239283	0.54513	0.774661	ABT1
8.66397	0.115149	0.322026	0.547117	0.775961	ABHD15-AS1
13.1409	0.115019	0.253031	0.555876	0.782226	FEM1B
58.1105	0.1149	0.189622	0.484975	0.729409	PFKFB3
12.0716	0.114708	0.269722	0.563028	0.786304	CTIF
95.1563	0.114598	0.159832	0.43452	0.689492	VMP1
10.019	0.114584	0.281211	0.564531	0.787014	IQCG
37.0732	0.114582	0.21236	0.515744	0.752434	TTC39C
14.5858	0.114515	0.258424	0.559083	0.784725	EXOSC8
57.9458	0.114434	0.162501	0.440127	0.693824	EIF3J
8.38803	0.114126	0.312802	0.551011	0.778502	MTERF1
47.3234	0.113857	0.17662	0.47006	0.718791	SH3BP2
8.80486	0.113854	0.29953	0.563068	0.786304	ANKAR
22.5603	0.113768	0.231575	0.540484	0.77075	REV1
9.02587	0.113646	0.290274	0.567862	0.788884	ANKRD52
48.0133	0.113636	0.174841	0.467941	0.716707	PPP6R2
245.259	0.113591	0.146575	0.402596	0.664107	FOXP1
56.6983	0.1133	0.180751	0.47744	0.723954	SNRPC
10.048	0.113264	0.279685	0.569173	0.789873	ENDOV
12.8697	0.113221	0.26325	0.564455	0.787014	TMEM38B
9.06044	0.113208	0.289211	0.569858	0.790203	TPRG1L
13.7791	0.11306	0.260598	0.564203	0.786804	HEATR6
6.99678	0.112981	0.34785	0.527905	0.762405	NUCB1-AS1
14.7875	0.112806	0.255151	0.563321	0.786304	RP9
41.9782	0.112746	0.181879	0.48054	0.726025	LSM8
18.9062	0.1127	0.265753	0.562903	0.786304	DDA1
29.9538	0.112622	0.233585	0.547345	0.775961	MDM2
12.3875	0.112517	0.259121	0.566865	0.788431	PGRMC1
5.12078	0.112299	0.338226	0.541404	0.771504	NOP14-AS1
10.4601	0.112283	0.296108	0.56901	0.789781	ENPP4
26.5497	0.11228	0.211824	0.528511	0.762579	TPRKB
18.9845	0.112256	0.232389	0.550029	0.777716	TMEM167B
6.28093	0.112219	0.323044	0.554319	0.781278	GSPT2
8.34111	0.112218	0.341699	0.516787	0.753364	TCEA3
15.2144	0.112125	0.284978	0.576391	0.795729	CRTC1
49.8759	0.112091	0.181522	0.494575	0.737027	SSNA1
11.3177	0.112087	0.305249	0.55897	0.784725	SLC25A43
31.6078	0.112068	0.20189	0.516351	0.753101	CTDSPL2
34.3169	0.111958	0.195003	0.506842	0.745505	MRPS12
42.0809	0.111903	0.205513	0.519226	0.755483	ITPK1
28.375	0.111825	0.21204	0.531375	0.764646	DCAF6
47.9237	0.111582	0.172955	0.472258	0.720423	AVL9
40.5319	0.1115	0.204221	0.521418	0.757566	ZNF433-AS1
64.1067	0.111065	0.165665	0.459905	0.710144	AUP1
16.2372	0.111044	0.257535	0.571473	0.791326	BRAP
20.0184	0.110987	0.242295	0.555714	0.782122	VGLL4
61.8936	0.110858	0.170531	0.467968	0.716707	NDUFB3
7.58823	0.110378	0.308828	0.569658	0.790203	HELQ
36.8221	0.110371	0.207044	0.528501	0.762579	TSG101
9.44786	0.110324	0.290741	0.577122	0.796121	BAP1
176.253	0.110316	0.125531	0.353117	0.617885	MORF4L1
7.23733	0.110243	0.320156	0.560904	0.785924	HYI
18.5583	0.110182	0.244797	0.565958	0.788104	ZNF236
21.4061	0.110164	0.233661	0.557722	0.784199	UGGT2
57.633	0.110162	0.164684	0.45943	0.7101	PRRC2B
229.902	0.110076	0.122965	0.344784	0.608969	NDUFA4
23.6395	0.109958	0.234964	0.550372	0.777948	PMM2
63.9383	0.109631	0.163771	0.460228	0.710144	SERPINB6
34.6324	0.109511	0.204572	0.529002	0.762868	SREK1IP1
68.8784	0.109473	0.161813	0.457264	0.708486	HDLBP
42.1796	0.109357	0.21259	0.535189	0.766538	HDGF
18.4487	0.109204	0.233577	0.567222	0.788714	TMEM189
27.7121	0.108934	0.215753	0.543573	0.77348	POLR2I
101.686	0.108807	0.15795	0.45064	0.703205	SRSF2
6.2312	0.108651	0.31623	0.573387	0.792858	HCFC2
5.42853	0.10862	0.412443	0.0131171	0.0640635	SUCNR1
13.1284	0.108325	0.272465	0.583241	0.799109	CMAS
38.184	0.108248	0.199891	0.525733	0.760759	HPS5
74.1395	0.108197	0.20489	0.531757	0.764719	GALNT1
41.3446	0.108087	0.181325	0.500237	0.74062	TMEM160
39.1145	0.108076	0.185731	0.506718	0.745505	POGZ
12.5106	0.108013	0.259634	0.582453	0.79904	HUS1
17.6414	0.107945	0.249138	0.574483	0.794001	TMEM41B
5.93597	0.107835	0.321735	0.572018	0.791606	MPI
380.118	0.107776	0.126035	0.365659	0.629597	GRN
119.5	0.107642	0.149054	0.43342	0.688978	ATG3
12.6008	0.107311	0.259465	0.588033	0.8027	NFE2L1
107.321	0.107297	0.216139	0.547478	0.775961	GPAT3
10.8263	0.107174	0.272596	0.588625	0.803004	KLF16
8.94089	0.107067	0.293526	0.589226	0.803269	EIF4EBP3
12.6883	0.107002	0.264453	0.586035	0.801491	MAGED1
144.213	0.106861	0.130232	0.381627	0.643364	FMNL1
5.45107	0.10677	0.331819	0.560425	0.785825	NIPSNAP3B
86.1011	0.106721	0.151947	0.443705	0.696936	VDAC2
6.66182	0.106293	0.341072	0.542862	0.772769	DLAT
10.0242	0.106219	0.283163	0.58795	0.8027	INO80C
8.4459	0.106134	0.309994	0.581793	0.798486	GOT1
11.2639	0.105992	0.291511	0.587142	0.802215	CWF19L1
90.1265	0.105905	0.155053	0.455733	0.70678	ATP6V0D1
39.4091	0.105896	0.194076	0.529534	0.763048	YY1AP1
53.8888	0.10568	0.163675	0.477379	0.723954	GSPT1
78.8337	0.105569	0.151712	0.455397	0.706443	TRIP12
9.61263	0.105335	0.287993	0.593745	0.807003	LTBP4
26.4965	0.105319	0.211408	0.553414	0.780704	TAF11
63.159	0.105181	0.18508	0.516642	0.753276	ATP6V1B2
8.30989	0.105166	0.313171	0.578703	0.796771	CFAP410
10.484	0.105149	0.296566	0.5881	0.8027	REXO4
67.166	0.104811	0.173665	0.498555	0.739591	DNAJB6
8.66206	0.104784	0.295022	0.595321	0.808162	CANT1
17.86	0.104486	0.256426	0.588646	0.803004	RAB35
19.9022	0.104443	0.234296	0.57862	0.796771	TWSG1
27.3505	0.10444	0.227506	0.570725	0.790603	UTP18
22.9592	0.104351	0.24695	0.582389	0.79904	NET1
10.88	0.10434	0.272164	0.601009	0.810306	KCTD7
8.44585	0.104269	0.330182	0.56286	0.786304	FAM219A
10.0867	0.104192	0.277662	0.598919	0.809493	GGPS1
18.4875	0.104027	0.25826	0.590884	0.804919	MAML1
58.5009	0.104008	0.166889	0.483876	0.728823	CHMP4A
18.6614	0.103917	0.237568	0.58068	0.797982	ZNRD2
77.2762	0.103873	0.178746	0.511619	0.749664	LCOR
68.9002	0.103721	0.165935	0.487949	0.731822	SSB
11.2954	0.103657	0.264545	0.600444	0.810038	HSPA14.1
14.6282	0.103295	0.250367	0.59335	0.807003	TRNAU1AP
12.0365	0.103234	0.260237	0.598522	0.809398	SIRT6
685.153	0.103231	0.110615	0.329016	0.592363	PPIA
339.694	0.103125	0.14043	0.422995	0.68177	YWHAZ
2.8642	0.103019	0.409746	0.0573336	0.193969	CCL17
15.742	0.102788	0.245736	0.593313	0.807003	DHX38
13.5385	0.102763	0.282146	0.599624	0.809882	ING3
16.322	0.10264	0.245031	0.593128	0.807003	MRPL17
13.1083	0.102618	0.260401	0.597609	0.809335	TLNRD1
55.5172	0.102605	0.183724	0.527758	0.762379	UBR4
77.5631	0.102518	0.226682	0.572214	0.791718	FMN1
47.5113	0.10249	0.196862	0.547973	0.776256	TMEM65
28.8093	0.102472	0.208016	0.562854	0.786304	UBE2V2
26.5803	0.102155	0.220028	0.570615	0.790603	SS18L2
124.462	0.10211	0.154263	0.467325	0.716096	MYO9B
71.381	0.102068	0.196446	0.544199	0.773824	STIM2
29.5224	0.101865	0.293318	0.588223	0.8027	SLA
25.8372	0.101824	0.21954	0.577351	0.796121	SIN3A
7.66683	0.101473	0.323802	0.604841	0.812117	NBEA
45.9139	0.101463	0.180042	0.524538	0.75987	PUF60
6.98197	0.101448	0.312251	0.597271	0.809279	SLC25A53
27.2886	0.101419	0.22369	0.581308	0.798298	NLK
5.66964	0.101246	0.327262	0.584871	0.800474	C6orf136
18.2368	0.100999	0.289756	0.598252	0.809398	IFI44
18.5986	0.100938	0.244719	0.600458	0.810038	USP42
25.1804	0.100907	0.214101	0.574652	0.794111	FAM120AOS
10.2289	0.100689	0.284531	0.608309	0.814015	FBXL12
64.9093	0.100473	0.164695	0.501054	0.740931	TMEM87A
84.3936	0.100423	0.145234	0.456757	0.708001	SCAND1
8.4736	0.100302	0.30046	0.602777	0.81166	PWWP2B
33.5304	0.0999991	0.198142	0.558383	0.78438	TADA3
21.9034	0.0999633	0.228846	0.593462	0.807003	NSUN2
189.749	0.099807	0.130307	0.413277	0.674053	SH3BGRL
9.53193	0.0997935	0.286532	0.611877	0.816452	CTSO
47.7853	0.0997206	0.189133	0.543624	0.77348	UBE2H
12.3075	0.0996173	0.257883	0.610154	0.815344	REXO1
6.22066	0.0994947	0.30974	0.611084	0.815763	ZNF888
19.2171	0.0993908	0.232958	0.597663	0.809335	GSK3A
35.3099	0.0990997	0.208788	0.573267	0.792816	SPTAN1
21.3074	0.0990979	0.23449	0.595544	0.808162	GGCT
6.61494	0.0990529	0.304545	0.616019	0.819012	C2CD2L
30.3343	0.0989953	0.198431	0.563122	0.786304	SLU7
26.9788	0.0989184	0.267519	0.605167	0.812117	JAK3
34.2401	0.098847	0.197745	0.563568	0.786304	YIPF4
13.5671	0.0987959	0.275713	0.617124	0.819865	LRRC40
5.17181	0.098749	0.34642	0.549395	0.777438	PLAGL2
14.2839	0.0987312	0.250743	0.610851	0.815698	LAS1L
34.0913	0.0986442	0.282082	0.603921	0.812088	EXT1
62.144	0.0986182	0.183208	0.539645	0.770299	ARMH3
359.718	0.0985898	0.148234	0.470899	0.719327	FOXN3
9.87037	0.0984604	0.280721	0.617697	0.820378	STX2
10.1568	0.0983401	0.298673	0.614436	0.817891	LDAH
6.69969	0.0983095	0.325359	0.592571	0.806765	NDUFAF7
48.2973	0.09818	0.17323	0.527801	0.762379	TRPM7
39.3788	0.0981329	0.189506	0.560818	0.785924	TRIM33
704.45	0.0980725	0.116417	0.364094	0.628263	MT-ND5
20.744	0.0980148	0.253532	0.606576	0.813184	BMS1
6.73077	0.097997	0.306936	0.613313	0.816838	MTRR
15.8394	0.0979764	0.255695	0.612338	0.816688	PIGBOS1
11.4544	0.0979416	0.272316	0.619057	0.821815	MRPS17
41.7477	0.097898	0.216412	0.584533	0.80026	RAB1B
5.37382	0.0978558	0.327187	0.603178	0.811784	MLH3
63.9786	0.0978275	0.162112	0.504692	0.743828	PSMF1
3.43087	0.0978054	0.408279	0.0321044	0.127903	IFI27
98.2561	0.0977145	0.141853	0.458575	0.70964	PTBP3
6.83935	0.0975777	0.332276	0.585042	0.800584	HPS6
20.1884	0.097542	0.237214	0.604632	0.812117	TPGS2
77.2785	0.0974436	0.172801	0.529673	0.763089	TRAK1
16.3683	0.0972378	0.246975	0.610642	0.815657	CSNK2A2
10.7393	0.0968747	0.275145	0.622446	0.824457	PIGL
168.691	0.0968636	0.13257	0.436376	0.690533	NDUFA1
12.6496	0.0967333	0.275362	0.622389	0.824457	PEX2
57.4949	0.0966847	0.238219	0.602398	0.811521	SRGAP2B
13.4738	0.0966043	0.294047	0.624816	0.825606	LILRA6
30.311	0.0965772	0.219463	0.593882	0.807003	NOL10
40.0182	0.0965751	0.207036	0.579738	0.797523	POLK
18.225	0.09652	0.265574	0.621572	0.824164	EZH2
11.2415	0.0964988	0.280985	0.623692	0.824976	PICK1
46.9062	0.0963897	0.18848	0.55925	0.784725	HDAC8
14.9524	0.096249	0.255358	0.619281	0.821866	RWDD3
94.6727	0.0962053	0.165262	0.520349	0.756502	RPS6KC1
19.2653	0.0959719	0.261403	0.618803	0.821601	GGA1
22.3257	0.0959115	0.226355	0.603586	0.811946	C3orf38
7.64244	0.0957671	0.30066	0.625223	0.825606	TARBP2
5.51522	0.0957501	0.32712	0.610728	0.815657	NUDT18
15.5323	0.0956805	0.270571	0.623238	0.824816	NUP133
6.84751	0.0956062	0.328839	0.597965	0.809398	TCAF2
62.1399	0.0955631	0.161025	0.514602	0.751665	EFR3A
7.04825	0.0955623	0.302226	0.623291	0.824816	USP40
7.07346	0.0955209	0.308444	0.622562	0.824487	INTS7
12.3758	0.095418	0.268157	0.625411	0.825606	TRMT2A
10.4255	0.0953213	0.325814	0.594115	0.807003	POLA1
5.98301	0.0952699	0.33197	0.600867	0.810306	PRPF40B
15.8484	0.0950544	0.252737	0.621984	0.824424	MAFG
12.4707	0.0950148	0.263546	0.629576	0.827741	TAF4B
54.9731	0.0949933	0.190769	0.566659	0.788431	CYLD
22.2857	0.0947834	0.213629	0.598391	0.809398	IMPAD1
9.67868	0.0945477	0.283413	0.630141	0.827881	THEM4
46.6009	0.0945149	0.185273	0.559247	0.784725	RNPEPL1
10.1504	0.0944932	0.287348	0.631025	0.827881	CRAMP1
64.2552	0.0943522	0.177918	0.551888	0.779343	EPB41L2
27.1946	0.0942477	0.220231	0.608959	0.814648	ASXL1
6.61292	0.0941991	0.309672	0.627114	0.826676	FOXRED1
10.7291	0.094149	0.280067	0.631169	0.827947	LONP1
38.1309	0.0941142	0.245092	0.614606	0.817995	ARHGAP17
22.4534	0.0940215	0.226303	0.610217	0.815344	RNF135
12.066	0.094017	0.274835	0.631561	0.828215	BOP1
13.6961	0.0939805	0.259933	0.629608	0.827741	CREB3
72.5574	0.0939635	0.184178	0.562329	0.786304	XPO1
48.3227	0.093958	0.174454	0.547047	0.775961	CWC15
51.3359	0.0938855	0.174986	0.547703	0.776037	TMEM179B
17.126	0.0937742	0.242798	0.623127	0.824816	ACTR1B
19.0001	0.0937449	0.266902	0.62827	0.827053	ANAPC10
8.12039	0.0936771	0.309752	0.621804	0.824347	TIMM44
16.8809	0.0935905	0.245786	0.623796	0.824976	SLC2A6
6.99629	0.0935008	0.309414	0.629196	0.827451	CARNMT1
59.2772	0.0934974	0.176481	0.551028	0.778502	SFT2D2
16.4897	0.0934926	0.245152	0.624945	0.825606	EXOC7
11.1889	0.0932562	0.267241	0.637355	0.832093	KRI1
6.37021	0.0929388	0.304173	0.635427	0.830943	MUTYH
6.63444	0.092813	0.306393	0.634759	0.830315	CATSPER2
75.2102	0.092711	0.187621	0.569833	0.790203	XRN1
6.43807	0.092642	0.31329	0.628344	0.827053	TMEM128
14.6405	0.0926384	0.286904	0.630072	0.827881	ARHGAP35
90.6114	0.0924494	0.164521	0.522386	0.75807	STK24
13.4938	0.0923981	0.250366	0.63386	0.830003	ZNF362
10.059	0.092132	0.278883	0.642127	0.834545	PSMG1
6.45385	0.0921209	0.307393	0.634083	0.830029	TBL3
15.7833	0.0920372	0.254487	0.636575	0.831584	MRPS22
5.88202	0.0920173	0.317708	0.628298	0.827053	FAM122A
62.9208	0.09199	0.19028	0.577657	0.796253	GNAI3
24.8591	0.0919585	0.220026	0.611643	0.816263	MFSD10
201.149	0.091871	0.143881	0.49126	0.734191	CDC42SE2
13.0904	0.0918547	0.263215	0.645407	0.836936	GOLGA5
9.10911	0.0915908	0.313798	0.630722	0.827881	DGKE
50.0562	0.0915212	0.173689	0.555554	0.782022	SELENOT
112.975	0.0913805	0.133089	0.464782	0.7148	SAP18
7.79812	0.0913602	0.303564	0.637718	0.832167	MYNN
60.0826	0.0913219	0.163027	0.538992	0.770237	DEF6
40.4732	0.0911124	0.190653	0.583042	0.799062	DNAJC21
36.8025	0.091099	0.20023	0.593642	0.807003	RAF1
10.2075	0.090978	0.289334	0.639727	0.832992	SOCS4
107.454	0.0907586	0.132339	0.465962	0.715297	NEDD8
15.7879	0.0907277	0.260786	0.634194	0.830029	HEATR1
41.636	0.0906762	0.176987	0.566885	0.788431	DHX36
89.6402	0.0906662	0.187044	0.576952	0.796121	HSPD1
6.18721	0.0905341	0.31092	0.638058	0.832167	ZNF844
83.6151	0.0900319	0.170171	0.553822	0.780918	PSMA4
20.7921	0.0899419	0.244405	0.63492	0.830402	SNAPIN
35.4854	0.089859	0.196322	0.594533	0.807447	FAM192A
8.9195	0.089697	0.283425	0.649462	0.838995	TFB2M
12.7828	0.0896599	0.267369	0.654135	0.842201	SOCS5
174.667	0.0895988	0.127255	0.465608	0.715258	PRRC2C
23.6314	0.0895831	0.226797	0.626302	0.825975	COQ10B
53.6901	0.0895669	0.198971	0.59545	0.808162	MSRA
10.7215	0.0895387	0.278107	0.64716	0.837736	POLR2D
11.9684	0.0893949	0.291889	0.643323	0.835338	ACVR1
31.2712	0.0892615	0.201849	0.605321	0.812117	ACTR10
76.4027	0.0891047	0.158284	0.540417	0.77075	ADAM10
14.2583	0.0890882	0.269713	0.648576	0.838586	HMGCR
22.2054	0.0885699	0.23323	0.634609	0.830242	PDHA1
123.918	0.0884875	0.14415	0.507264	0.745803	SELENOH
82.2664	0.0884646	0.142146	0.504466	0.743619	PET100
45.4065	0.0883031	0.180791	0.580793	0.797982	CSNK1G2
107.642	0.088271	0.13779	0.492929	0.735981	C11orf58
60.2664	0.0882526	0.36039	0.55065	0.778217	CSMD1
13.6994	0.0882124	0.289542	0.646694	0.837623	MRPS18A
14.7899	0.0880848	0.249358	0.646819	0.837662	ZNHIT3
31.7096	0.0880619	0.19274	0.604421	0.812117	CTR9
12.6784	0.0880482	0.258147	0.64812	0.83834	TSTD2
60.9531	0.0880001	0.183185	0.578741	0.796771	ASCC3
8.06235	0.0879013	0.291975	0.655216	0.842489	TAF4
15.5982	0.0878567	0.245078	0.647452	0.83799	WDR13
6.32056	0.0874666	0.339267	0.61511	0.818133	WDR19
56.5504	0.087436	0.164571	0.557921	0.78423	RAD21
16.6444	0.0873445	0.255054	0.654747	0.842489	KIFAP3
12.5664	0.0873056	0.27141	0.655512	0.842747	MAGOHB
14.0215	0.0871618	0.270188	0.652104	0.8411	FLYWCH2
12.9888	0.0871084	0.277402	0.655108	0.842489	ZNF350
6.82288	0.0870698	0.304684	0.655079	0.842489	ARFGAP1
52.9409	0.0870096	0.171442	0.569017	0.789781	MIDN
247.306	0.0869912	0.147624	0.528452	0.762579	ANKRD44
79.6702	0.0867739	0.156704	0.544817	0.774555	SLC38A2
22.4339	0.0866793	0.229612	0.637284	0.832093	FBXL3
212.213	0.0866153	0.148956	0.529463	0.763048	COX6C
11.2955	0.0865194	0.286193	0.657213	0.844319	RAMAC
3.8584	0.0864649	0.350864	0.596598	0.808807	KDM7A-DT
17.3711	0.086369	0.246453	0.651254	0.840696	SLC25A28
11.219	0.086217	0.276644	0.662008	0.847653	DHX32
30.7794	0.0861994	0.199831	0.61307	0.816688	LENG8
26.3409	0.0861498	0.205025	0.622049	0.824424	GSDMD
8.0068	0.0861453	0.296179	0.658759	0.845568	CSTF2T
45.2084	0.0861009	0.186882	0.598466	0.809398	LASP1
107.473	0.0860276	0.161775	0.557827	0.784222	LCP2
12.5766	0.0859437	0.278437	0.659319	0.845921	SHC1
165.36	0.0858682	0.122437	0.458946	0.709866	SNX3
14.1338	0.0857416	0.270281	0.662781	0.847653	ST3GAL3
8.18506	0.0856485	0.291632	0.662712	0.847653	PEX3
4.18592	0.0855938	0.350492	0.607455	0.813462	GPC3
244.889	0.0855078	0.137873	0.483536	0.72856	GDI2
13.8739	0.085435	0.270447	0.659384	0.845921	NSUN4
29.0555	0.0854322	0.201275	0.619532	0.822075	RABGGTB
39.2936	0.0852259	0.197878	0.616915	0.819709	TBK1
64.2732	0.0851511	0.182432	0.595985	0.808426	RPL22L1
32.0125	0.0849436	0.200498	0.62068	0.823227	MRPS28
7.48935	0.0849209	0.325336	0.638036	0.832167	ZNF212
10.9206	0.0848642	0.265287	0.667182	0.849652	CCAR2
11.5987	0.0847933	0.268493	0.665863	0.849652	PLOD1
9.84163	0.0847132	0.286255	0.668845	0.850391	NOCT
13.976	0.0846191	0.270165	0.666782	0.849652	EXOSC9
63.7556	0.0843697	0.154838	0.558906	0.784725	LMAN2
507.442	0.0843497	0.108779	0.425509	0.68304	MBNL1
47.515	0.0841464	0.190531	0.608393	0.814015	NUDC
47.275	0.0841124	0.170711	0.584197	0.799923	PSMD2
31.8603	0.0839854	0.209014	0.634029	0.830029	EMC4
9.54304	0.0839528	0.283075	0.672865	0.852539	PRKAB1
10.8359	0.0839053	0.268533	0.668545	0.850351	CES2
14.9289	0.0837239	0.274357	0.668998	0.850391	RAD54L2
72.8012	0.0835995	0.171984	0.587894	0.8027	EP300
13.7325	0.0834934	0.260423	0.666941	0.849652	AGK
39.6099	0.0833417	0.182685	0.605226	0.812117	COPB2
21.2088	0.0831473	0.252525	0.663122	0.847679	A1BG
23.6457	0.083064	0.228873	0.653712	0.841902	STX4
25.0159	0.083049	0.224348	0.651835	0.840999	TMEM127
3.97131	0.0828191	0.370046	0.603199	0.811784	ZNF704
10.2385	0.0828054	0.388867	0.364902	0.629166	NRXN3
25.115	0.0826516	0.223379	0.652328	0.8411	ERO1B
6.99105	0.0824762	0.306711	0.664633	0.84904	ABHD15
8.8705	0.082426	0.296502	0.671085	0.851566	TAMM41
22.6101	0.0823622	0.224965	0.654701	0.842489	GOLGA7
20.2383	0.0821395	0.235778	0.661723	0.847653	PLEKHA5
14.8527	0.0820428	0.272837	0.670936	0.851566	KANSL3
57.0591	0.0818649	0.175252	0.605171	0.812117	MAGOH
10.173	0.0817261	0.290677	0.6751	0.853652	AF117829.1
33.7327	0.0816267	0.196517	0.630353	0.827881	URM1
32.9654	0.0815421	0.216157	0.644859	0.836349	HSF1
12.8808	0.0814444	0.264492	0.677171	0.854926	LRRC28
9.84484	0.0813792	0.28824	0.676927	0.854926	GLCE
205.204	0.0813168	0.132473	0.513306	0.750889	TLN1
40.6298	0.0812086	0.183193	0.622167	0.824457	UBE2M
24.2069	0.0810875	0.221502	0.655178	0.842489	NELFE
5.68344	0.081068	0.32416	0.766028	0.902744	CXCL8
27.7791	0.0809133	0.206512	0.64456	0.836206	MRPL55
111.188	0.0808683	0.162634	0.584068	0.79987	PSMB8
23.4291	0.0807315	0.209375	0.650299	0.839588	HACD2
16.4436	0.0805769	0.248266	0.674023	0.852905	HDHD5
99.9137	0.0802991	0.150543	0.56137	0.786202	SYNCRIP
30.1682	0.0800184	0.199847	0.642243	0.834545	ERAP1
20.1209	0.0799165	0.24384	0.674893	0.853513	SLC7A6
16.3251	0.0797408	0.245348	0.677767	0.85519	NUDT4
19.0315	0.0797128	0.231691	0.669835	0.850892	MRPS18B
7.00373	0.079597	0.304423	0.679598	0.856522	TVP23B
9.22629	0.0794453	0.300008	0.680537	0.85685	CLYBL
14.9242	0.079245	0.247053	0.682264	0.857812	TMEM126B
14.0226	0.0791951	0.2579	0.683921	0.859113	SRD5A1
19.5371	0.0791409	0.262323	0.679427	0.856429	MIOS
12.1949	0.079094	0.256543	0.683282	0.858595	FAM104A
45.597	0.0790218	0.18699	0.630366	0.827881	LSM5
7.81698	0.078991	0.309777	0.677508	0.855107	TSPAN17
27.2253	0.0789088	0.228932	0.667472	0.849652	KRR1
20.262	0.0788105	0.232808	0.672498	0.852416	SAMD4B
12.3545	0.0787887	0.276162	0.682722	0.858135	NECAP1
21.4298	0.0787536	0.225507	0.666896	0.849652	METTL23
15.1818	0.0786903	0.264178	0.685792	0.860892	MIR29B2CHG
44.0919	0.0786407	0.178019	0.617957	0.820601	FRG1
188.781	0.0786086	0.176497	0.610108	0.815344	RPS6KA3
116.35	0.0784688	0.137206	0.541536	0.771504	RAB5C
35.1553	0.0782819	0.201341	0.649249	0.838995	ASXL2
50.2253	0.0782085	0.187506	0.640933	0.833796	FBXO34
9.02302	0.0781856	0.322287	0.662972	0.847653	IL7
33.1955	0.0781527	0.204441	0.653246	0.84167	MRPL21
18.9086	0.0780433	0.232107	0.67698	0.854926	INTS11
11.8903	0.0779691	0.267433	0.690685	0.864824	NUDT16L1
26.3567	0.0778494	0.223684	0.671174	0.851566	ASCC2
18.9856	0.0777472	0.228606	0.67602	0.854327	NGDN
73.3482	0.0777049	0.164003	0.602376	0.811521	PPP6R3
29.7949	0.0775849	0.195872	0.648265	0.83834	CTDSP2
42.3426	0.0770537	0.195098	0.649276	0.838995	OSCAR
7.7579	0.0769075	0.299595	0.692703	0.865757	TP53RK
4.97012	0.076891	0.318572	0.684714	0.859856	NUDT15
13.9708	0.0766777	0.265176	0.691888	0.86538	CHM
23.2414	0.0766606	0.232637	0.680214	0.85685	PIK3C3
12.712	0.0765897	0.263753	0.695099	0.866936	TTC27
21.4314	0.0764169	0.256879	0.68958	0.864052	KLHL6
11.3138	0.0763283	0.264015	0.691124	0.865086	UEVLD
16.2906	0.0762733	0.254431	0.696485	0.867051	KMT5A
17.3789	0.076055	0.386866	0.698574	0.868673	TTTY14
14.5709	0.0758373	0.260269	0.70037	0.869709	SMPD4
15.4472	0.0757185	0.267193	0.695722	0.866936	ZNF789
5.38315	0.0756979	0.328621	0.671029	0.851566	MIGA2
8.766	0.0755454	0.290129	0.698211	0.868343	TMEM138
17.2286	0.0755287	0.245894	0.69492	0.866936	TOR1AIP2
84.512	0.0754976	0.220508	0.709768	0.873087	XIST
30.6928	0.0754827	0.255402	0.693278	0.865998	GAB1
9.44214	0.0754437	0.279343	0.702675	0.87071	SLC16A1
74.1978	0.0754088	0.176037	0.632612	0.829194	WDFY3
7.19333	0.0753137	0.300674	0.705335	0.871685	KIF1C
31.2937	0.0750311	0.254143	0.685087	0.860129	VDR
12.5609	0.0750265	0.302673	0.688855	0.863585	SEMA3C
22.332	0.0749171	0.235469	0.68888	0.863585	KIF16B
17.6489	0.0748883	0.250851	0.696896	0.867195	BIRC3
7.49804	0.0748784	0.292788	0.697413	0.867636	RNF8
5.51558	0.0748432	0.33422	0.666933	0.849652	CNNM4
8.99069	0.0748248	0.289285	0.701399	0.870006	ATXN1L
57.8706	0.074666	0.172574	0.628616	0.827053	C9orf78
6.92659	0.0744796	0.328021	0.681048	0.857283	ARMCX4
53.928	0.0744092	0.171214	0.636325	0.831379	SENP5
16.5885	0.074387	0.245136	0.698958	0.868906	APOBEC3C
9.22692	0.0743375	0.273593	0.706522	0.87198	GPR137
127.96	0.0742908	0.127927	0.53563	0.76682	ATP5PD
6.91036	0.0741796	0.302603	0.702293	0.870531	MUS81
103.197	0.0741792	0.152907	0.594001	0.807003	EPC1
8.93089	0.0741075	0.296818	0.704073	0.871119	MLST8
6.03772	0.0740216	0.345579	0.646484	0.837527	TLE1
30.5704	0.0737298	0.211941	0.677717	0.85519	DIS3L2
19.2171	0.0737166	0.239284	0.694927	0.866936	PYGB
19.035	0.0736754	0.25432	0.702156	0.870531	C18orf25
29.4113	0.0736485	0.203889	0.671695	0.852029	GORASP2
7.42698	0.0736289	0.300417	0.702341	0.870531	MLYCD
32.5156	0.0735506	0.204092	0.672567	0.852416	TFG
124.986	0.0735488	0.128165	0.54019	0.770703	PTGES3
47.9503	0.0733777	0.175268	0.639388	0.832797	SERINC1
29.8684	0.0733401	0.231452	0.693121	0.865998	STK40
6.08302	0.0733203	0.332425	0.675686	0.854149	PUSL1
89.4634	0.073295	0.1593	0.614916	0.818133	PRCP
7.96867	0.0732596	0.292112	0.70871	0.872805	FAR2
55.2735	0.0732151	0.175743	0.639296	0.832797	ARIH2
209.719	0.073195	0.130155	0.549885	0.777716	SYK
8.92638	0.0731474	0.281881	0.710412	0.873543	FAM98C
153.774	0.0731108	0.132546	0.560295	0.785825	DAZAP2
33.4064	0.072784	0.207388	0.682271	0.857812	PPP2R3C
9.85385	0.0726756	0.312077	0.70063	0.869709	BMF
14.7149	0.0725903	0.261131	0.704256	0.871119	SDE2
21.1961	0.0725024	0.234706	0.700883	0.869709	ZCCHC8
7.98947	0.072475	0.312419	0.699662	0.869414	APEX2
16.6914	0.0724716	0.253366	0.706231	0.87198	MIB1
6.17411	0.0724195	0.312492	0.704366	0.871119	SLC35B2
27.5316	0.0723156	0.205593	0.676503	0.854612	CMC2
49.0447	0.0722374	0.183604	0.655725	0.84284	ARFGEF2
7.63693	0.072224	0.287923	0.713687	0.876006	PWWP3A
9.49064	0.0719881	0.283198	0.715169	0.877337	TMEM120A
9.82219	0.0719825	0.296181	0.706329	0.87198	TMEM199
17.8617	0.0719286	0.234532	0.701418	0.870006	DRG1
22.8228	0.0718584	0.220721	0.6962	0.866936	THAP12
6.61827	0.0717868	0.310796	0.702933	0.870785	ZNF561
151.753	0.0717736	0.168028	0.633718	0.830003	ITGAX
53.1517	0.0717164	0.170806	0.639288	0.832797	PPP2R5E
41.8689	0.0713457	0.243284	0.704477	0.871119	SMURF2
56.3499	0.0713424	0.167223	0.641005	0.833796	PSMB4
23.5736	0.0712566	0.215073	0.69381	0.866405	MAP3K7
27.0937	0.0711822	0.220558	0.696112	0.866936	TBC1D23
21.5579	0.0711414	0.219109	0.695239	0.866936	FBXL15
48.0754	0.0708557	0.170143	0.644768	0.836349	RAB4B
24.4971	0.0706692	0.24431	0.718197	0.879831	MAPK6
36.7412	0.0706066	0.185654	0.667804	0.849652	HSPA4
36.1955	0.0705415	0.191388	0.672991	0.852539	HMBOX1
4.89019	0.0703304	0.3193	0.707827	0.872626	IRGQ
98.7756	0.070273	0.164526	0.637873	0.832167	MRTFA
29.5482	0.0702328	0.200841	0.683986	0.859113	COPG1
89.7673	0.0700533	0.175094	0.660814	0.847073	BNIP3L
21.4013	0.0700238	0.224592	0.704483	0.871119	MRPL15
31.4009	0.0695784	0.207969	0.692202	0.86538	MARS
27.3465	0.0694781	0.216047	0.700725	0.869709	YTHDC2
5.38343	0.0692699	0.318489	0.714616	0.876824	ACRBP
24.3908	0.0692193	0.211922	0.698797	0.868828	HMG20B
573.75	0.0691375	0.154485	0.622301	0.824457	PSAP
14.616	0.0691164	0.269309	0.721801	0.881924	TAF5L
7.15874	0.0689654	0.320977	0.705259	0.871685	DANT2
3.94674	0.0688317	0.34921	0.664835	0.849079	RUSC2
93.8816	0.0688078	0.14249	0.623144	0.824816	TRMT112
6.7107	0.0687244	0.316445	0.709382	0.872935	HMCES
84.7969	0.0685976	0.154489	0.630199	0.827881	CCDC12
73.6302	0.0685322	0.15274	0.625408	0.825606	PHIP
10.7755	0.0682829	0.286352	0.725248	0.883815	MINDY2
77.9614	0.0682767	0.170956	0.657648	0.844586	DLEU2
63.5311	0.0682441	0.178399	0.665882	0.849652	ATF4
24.6749	0.0682346	0.224276	0.708921	0.872935	UQCC2
7.12811	0.0680319	0.308413	0.722709	0.882447	RIC8B
10.5593	0.0680011	0.291094	0.724784	0.883371	AVEN
6.9897	0.0679974	0.301916	0.725978	0.884216	EDC3
12.4303	0.0678453	0.258838	0.727031	0.88489	TMEM223
99.1278	0.0676009	0.181994	0.672169	0.852263	DNAJA1
8.93561	0.0674966	0.290204	0.728071	0.885372	RPUSD1
32.6366	0.0673713	0.245248	0.718106	0.879831	PCED1B
6.14611	0.0672464	0.310226	0.723441	0.882464	TBC1D25
13.9063	0.0671856	0.260372	0.739088	0.890856	POP7
17.8485	0.0671605	0.228712	0.72324	0.882463	SEC22B
14.3452	0.0670983	0.256859	0.729521	0.886523	RUVBL2
59.8769	0.0668578	0.178366	0.673368	0.852682	OTUB1
12.02	0.066808	0.397275	0.0229544	0.0991287	CXCL9
35.3731	0.0667478	0.195585	0.691852	0.86538	PTAFR
260.347	0.0667316	0.115492	0.545155	0.774661	SRP14
10.9852	0.0666779	0.278548	0.732589	0.888108	FUT7
8.12371	0.0666001	0.307377	0.723875	0.882628	RECK
16.6544	0.0664968	0.247001	0.728046	0.885372	TRIP4
20.7271	0.0664809	0.233662	0.722318	0.882312	COMMD2
13.0538	0.0664742	0.275346	0.732531	0.888108	HAUS7
119.985	0.0664304	0.137102	0.605007	0.812117	ST13
14.6116	0.0662696	0.276664	0.734479	0.888937	AMZ1
27.2284	0.0662367	0.209158	0.708338	0.872805	TRAPPC8
15.9255	0.0662179	0.244657	0.728286	0.885441	MLH1
12.5784	0.0661859	0.26195	0.734587	0.888946	CLN6
22.6229	0.0661596	0.222349	0.721786	0.881924	ANO10
61.3386	0.066127	0.162624	0.655988	0.842991	TLK1
9.2171	0.0660904	0.286199	0.734395	0.888937	MTPAP
14.499	0.0659974	0.24983	0.732366	0.888082	AZI2
8.08605	0.0659719	0.29503	0.737118	0.890319	TUBGCP5
15.1265	0.0659466	0.255504	0.73147	0.887487	ARMCX3
4.75309	0.0658738	0.33168	0.711488	0.874157	NAPEPLD
7.75062	0.0657518	0.305861	0.729948	0.886523	PDK1
35.7787	0.0657195	0.190244	0.692088	0.86538	LAMP2
92.4221	0.06567	0.152111	0.636038	0.831128	ANKRD17
5.42894	0.0656304	0.329547	0.709156	0.872935	AEN
74.3415	0.0655578	0.150316	0.635699	0.831103	UQCRC1
57.7076	0.0654461	0.172739	0.674323	0.853036	FLII
82.7717	0.0653959	0.155263	0.646977	0.837736	TGOLN2
9.22601	0.0653537	0.284101	0.737635	0.890319	ZNF586
37.2285	0.0652732	0.228014	0.71067	0.873543	IDI1
89.1837	0.0652335	0.145208	0.627897	0.827053	C19orf53
28.1883	0.0652121	0.201948	0.70656	0.87198	DDX54
51.4523	0.0651474	0.186646	0.688914	0.863585	PAXX
99.8574	0.0651122	0.157895	0.652314	0.8411	BTBD9
28.6371	0.0650248	0.218019	0.7189	0.87996	AKT1
40.113	0.0649201	0.202679	0.707789	0.872626	SNX13
27.3781	0.0648378	0.204201	0.710193	0.873415	CHCHD1
9.76856	0.064801	0.280841	0.744388	0.893468	SEPHS1
25.3724	0.0647868	0.220915	0.721457	0.88187	RALGAPB
80.2568	0.0645285	0.158323	0.666204	0.849652	IL17RA
13.3513	0.0645138	0.255081	0.740226	0.891385	BICRA
69.1335	0.0644336	0.174807	0.681794	0.857456	DNAJC7
8.65854	0.0644299	0.299598	0.73366	0.888937	LIN7C
47.1406	0.0643646	0.190575	0.696295	0.866936	GTF2B
31.9626	0.0642356	0.202383	0.710866	0.873635	TRAPPC3
8.19377	0.0642186	0.285099	0.745357	0.894115	NAGLU
23.8694	0.0641434	0.230174	0.728018	0.885372	SMIM4
107.16	0.0640987	0.144713	0.632683	0.829194	RUFY3
7.22436	0.0640748	0.304056	0.740762	0.891537	GPKOW
15.1097	0.0640467	0.385931	0.500917	0.740931	CCL3
76.5934	0.0639763	0.173397	0.680428	0.85685	CACUL1
21.6316	0.0638372	0.229772	0.730576	0.886641	DYNC1LI2
36.1519	0.0636746	0.196302	0.696825	0.867195	MTMR6
11.9671	0.063629	0.264061	0.748123	0.89564	PPARA
14.7026	0.0635816	0.261393	0.744629	0.893635	TMEM11
13.5932	0.0634818	0.263181	0.746615	0.894926	WDTC1
19.0684	0.0634337	0.232075	0.733967	0.888937	ALDH16A1
26.4452	0.0634326	0.240406	0.735995	0.889432	REPS2
130.551	0.0633748	0.220833	0.720928	0.881589	FGD4
14.7148	0.0633233	0.257962	0.74524	0.894115	DDX41
10.1908	0.0631428	0.277988	0.748414	0.895806	NDUFAF5
11.8628	0.0631329	0.275386	0.745534	0.894115	UNC45A
18.5885	0.0630843	0.229786	0.735888	0.889425	SYPL1
6.08314	0.0629444	0.318322	0.736723	0.890068	TIFA
10.2461	0.0629189	0.278035	0.745981	0.894294	CAMTA2
25.7536	0.0628403	0.206601	0.720431	0.881127	RBM14
28.0671	0.0628223	0.209638	0.719541	0.880386	EXOC2
31.7793	0.0628205	0.209562	0.723376	0.882464	ADIPOR2
6.55538	0.0628158	0.30398	0.745987	0.894294	SLC35A2
6.29262	0.0627075	0.307679	0.742583	0.892276	ACADS
8.80063	0.0625053	0.294325	0.747054	0.894953	PEMT
37.7714	0.0624123	0.185218	0.701299	0.870006	TCP1
6.8882	0.0623814	0.319529	0.731574	0.887487	EIF4E3
15.4386	0.0622975	0.240951	0.74243	0.892276	JKAMP
41.3581	0.0622311	0.193173	0.711209	0.873935	MAZ
18.8541	0.062215	0.230043	0.741492	0.891818	MARF1
29.2213	0.0622055	0.203404	0.719546	0.880386	CHMP5
7.87666	0.062193	0.308225	0.73805	0.890576	E4F1
12.593	0.0621885	0.25722	0.749655	0.896254	DTX2
13.7433	0.0621544	0.264789	0.750461	0.896623	CCZ1
74.4799	0.0620756	0.161259	0.671022	0.851566	CIAO2B
13.8104	0.0618942	0.25451	0.752656	0.89716	TOPORS
11.5702	0.0618792	0.271815	0.752834	0.89716	TXNDC5
19.8018	0.0618761	0.232307	0.739866	0.891262	NELFB
5.51319	0.0618025	0.336354	0.712142	0.874839	HNRNPA1P48
23.3319	0.0616492	0.228403	0.740334	0.891385	ALKBH5
12.8739	0.0615742	0.264709	0.753512	0.89755	UTF1
20.2016	0.0615034	0.246138	0.747364	0.894974	NUP160
17.371	0.0613801	0.239531	0.747062	0.894953	RING1
16.1562	0.0608708	0.251036	0.750668	0.896623	MIIP
41.2093	0.0607536	0.195772	0.722047	0.882103	EMB
21.321	0.0606557	0.225172	0.742169	0.892227	GTF2H5
40.9642	0.0605804	0.175784	0.700695	0.869709	TPP2
23.7445	0.06056	0.218959	0.73797	0.890576	CERS2
8.51134	0.0604968	0.284393	0.756179	0.899196	GPATCH3
10.4981	0.0604912	0.267881	0.761613	0.901051	BORCS8
13.1251	0.0604727	0.266321	0.751773	0.897054	ARSA
8.8841	0.0602419	0.287943	0.758505	0.900295	PAX8-AS1
1266.56	0.0601497	0.123823	0.630611	0.827881	MT-ND1
37.8516	0.0601207	0.196329	0.718397	0.879843	RAB21
18.0387	0.0601013	0.259432	0.75482	0.898305	XXYLT1
5.14807	0.060041	0.369608	0.617313	0.819992	CTSW
18.0506	0.0599541	0.238825	0.751309	0.897024	DDX47
10.3065	0.0595517	0.293193	0.757043	0.899812	ZNF41
26.5786	0.0594408	0.202817	0.732865	0.888321	COA8
5.9476	0.0593989	0.325109	0.739479	0.890985	CMTM8
7.36103	0.0592463	0.303895	0.75914	0.900295	WDR3
26.7637	0.0591957	0.234572	0.746963	0.894953	EIF2AK3
15.2505	0.0591622	0.247346	0.762901	0.901735	ZNF254
34.565	0.0590886	0.202126	0.725381	0.883855	CBFA2T2
10.1633	0.0590034	0.300848	0.759123	0.900295	GLMP
15.7877	0.0587209	0.247088	0.760664	0.901034	CWC22
10.3368	0.0586784	0.274579	0.76434	0.902105	SUPT7L
45.4657	0.0586077	0.180749	0.702909	0.870785	EPRS
40.9628	0.0583968	0.190319	0.727156	0.88492	AK2
10.1944	0.0582715	0.26702	0.766428	0.902744	XPOT
7.77343	0.0582505	0.284972	0.767462	0.903617	GFM2
15.4345	0.0582163	0.248909	0.760958	0.901034	ENOPH1
5.93596	0.058206	0.30712	0.759795	0.90083	RRAGB
83.6342	0.0581359	0.161602	0.679881	0.856757	BRAF
22.7243	0.0581311	0.220595	0.751874	0.897054	FBXO28
11.3584	0.0581092	0.277449	0.765574	0.902744	RRP8
71.768	0.0579352	0.160236	0.691188	0.865086	CCT4
29.9377	0.0577297	0.20098	0.738474	0.890684	RNF187
75.1184	0.0574558	0.171973	0.709236	0.872935	SHOC2
634.879	0.0572376	0.145208	0.667096	0.849652	MT-ND2
17.1405	0.057235	0.257845	0.766162	0.902744	SLC10A7
25.5997	0.0571119	0.213174	0.749861	0.896254	TPD52L2
156.557	0.0571005	0.132298	0.648171	0.83834	BLOC1S1
25.6185	0.0570833	0.211194	0.749954	0.896254	CD2
41.2152	0.0570562	0.179609	0.719031	0.879999	MRPS36
116.804	0.056902	0.138147	0.655181	0.842489	STAG1
18.3835	0.0567701	0.23167	0.761243	0.901034	SYNJ2BP
7.19093	0.0563408	0.30213	0.769362	0.90405	LIX1L-AS1
59.6502	0.0563211	0.164344	0.707972	0.872626	MAN1A2
230.347	0.0561839	0.118166	0.613024	0.816688	NAP1L1
13.6078	0.0561219	0.253132	0.772192	0.905121	ZNF562
11.1191	0.0559245	0.310081	0.760918	0.901034	ARRDC4
21.5886	0.0559124	0.251161	0.76609	0.902744	UMAD1
19.6429	0.0558413	0.228775	0.761408	0.901034	BTN2A2
21.502	0.0558023	0.22397	0.763481	0.902021	PSMB5
11.9295	0.055564	0.278874	0.775853	0.906238	PRMT9
128.004	0.0555185	0.137745	0.663376	0.847679	UQCRQ
7.65041	0.0554675	0.293748	0.778498	0.907287	TEPSIN
87.7181	0.0553781	0.145797	0.683918	0.859113	EWSR1
8.96231	0.0553491	0.283637	0.778249	0.907256	MYBBP1A
32.569	0.0552727	0.196859	0.751181	0.896993	SLAIN2
9.71886	0.0551003	0.275991	0.779232	0.907683	BLMH
16.2169	0.055045	0.240593	0.772529	0.905121	CCDC25
17.3696	0.0548683	0.236114	0.770906	0.904989	GOLGA2
9.98149	0.0548005	0.283411	0.77971	0.908001	AGAP4
20.2162	0.0547104	0.227224	0.76785	0.903955	CSE1L
17.9521	0.0546979	0.260263	0.778584	0.907287	MYSM1
29.5177	0.054685	0.218543	0.761496	0.901034	IMPDH2
38.0941	0.054481	0.188112	0.740502	0.891424	MAPKAPK3
5.84268	0.0544501	0.309325	0.774081	0.905741	DCUN1D2
135.315	0.0544235	0.15229	0.700741	0.869709	VAV3
80.2467	0.0544217	0.171949	0.723776	0.882628	GIT2
10.3003	0.0543781	0.283586	0.781719	0.909013	CCDC137
21.3124	0.0543771	0.232511	0.764178	0.902105	LYPLAL1
6.44312	0.0542097	0.321046	0.760904	0.901034	THOP1
9.22242	0.0541965	0.283336	0.780254	0.908395	TLR6
137.365	0.0541485	0.131557	0.660046	0.846606	CAPZA1
66.1404	0.0541451	0.174198	0.727523	0.88522	CCT5
37.8536	0.0539665	0.300437	0.764056	0.902105	BCOR
38.4143	0.0539115	0.18681	0.742808	0.89242	PHF11
47.3545	0.053909	0.175505	0.732258	0.888072	BDP1
29.1031	0.0538265	0.2127	0.760742	0.901034	FRS2
13.1244	0.0537259	0.269939	0.785153	0.910501	RASA4
6.23291	0.0535797	0.310554	0.775592	0.906238	ZNF263
19.0766	0.0535128	0.23213	0.774374	0.905964	CCDC32
43.567	0.0534848	0.212042	0.762079	0.901241	PSPC1
4.66629	0.0534392	0.321228	0.77203	0.905121	NUP43
13.6587	0.053437	0.279938	0.780768	0.908396	SIGLEC10
9.14848	0.0534038	0.285121	0.784021	0.910024	DTNB
8.34594	0.0533998	0.289751	0.785148	0.910501	FBXW8
28.3571	0.0533527	0.221434	0.768619	0.904012	BECN1
58.2318	0.0532433	0.171298	0.72995	0.886523	DCXR
20.1751	0.0531135	0.234735	0.775434	0.906238	GTF3C2
91.9898	0.0529085	0.143347	0.692255	0.86538	BNIP2
14.8634	0.0528185	0.257925	0.785386	0.910567	DDB2
31.8641	0.0527451	0.19767	0.757315	0.899941	CERK
7.24179	0.0527426	0.320407	0.766071	0.902744	FBXO30
25.818	0.0527028	0.221573	0.76992	0.904224	COG3
9.59677	0.0526589	0.279739	0.790348	0.912456	TPCN2
73.1562	0.0526141	0.153627	0.710562	0.873543	MLEC
5.41182	0.0525863	0.347003	0.776262	0.906374	GLT8D2
111.005	0.052377	0.135068	0.680125	0.85685	NDUFB1
7.98777	0.0523394	0.294829	0.787473	0.911518	RANBP10
14.0399	0.0522784	0.254059	0.787185	0.911409	ZBED5
40.1505	0.0522391	0.187678	0.755678	0.898721	ATP6V1H
8.85715	0.0522258	0.293703	0.786032	0.910923	SRF
44.5471	0.0521885	0.189129	0.754793	0.898305	DARS
57.5827	0.0521335	0.17756	0.742244	0.892227	ATP6V1A
16.1383	0.0520706	0.247281	0.784823	0.910501	TEP1
88.7256	0.0520678	0.141387	0.694224	0.866748	EIF4H
5.4804	0.0519445	0.326012	0.768897	0.904012	TCEAL1
5.64722	0.0518838	0.313673	0.844502	0.937072	TTN-AS1
26.4074	0.0517547	0.213315	0.771676	0.905121	SLC30A9
26.7533	0.0516876	0.21958	0.775939	0.906238	YIPF3
13.3536	0.0516444	0.283343	0.78972	0.912252	UTP14A
45.2784	0.0516363	0.207148	0.768571	0.904012	APC
195.429	0.0514857	0.126994	0.667186	0.849652	ROCK1
25.8887	0.0514799	0.211537	0.772815	0.905121	USPL1
25.3805	0.0514421	0.219646	0.776863	0.906477	WDR11
9.63405	0.0512436	0.281269	0.794836	0.915003	SYVN1
13.5155	0.0512308	0.268794	0.79231	0.913408	TBC1D10B
28.4706	0.051211	0.227467	0.779621	0.908001	FAM168B
139.868	0.0511741	0.147958	0.70781	0.872626	EIF5
41.8809	0.0510725	0.189888	0.759018	0.900295	BAG6
49.7867	0.0510579	0.210302	0.773951	0.905709	ARRB1
28.9175	0.0509099	0.216474	0.778152	0.907256	TMEM164
37.0688	0.0508795	0.198004	0.765196	0.902744	DCTN2
9.67737	0.0508227	0.283703	0.791615	0.91312	LRIG2
16.973	0.0507812	0.270825	0.792725	0.913649	SPINT1
23.0401	0.0507522	0.233786	0.789981	0.91239	UGGT1
13.8046	0.0506492	0.255117	0.795787	0.91545	GTF2H3
12.2483	0.0504112	0.267022	0.795841	0.91545	EMG1
20.5383	0.0503647	0.227135	0.787261	0.911409	ZNF410
25.7224	0.0501512	0.251285	0.789205	0.912055	C12orf75
27.5961	0.0499801	0.211007	0.777288	0.906733	TOMM40
128.895	0.0499303	0.126847	0.678312	0.855511	TCF25
39.6904	0.0497818	0.186258	0.769126	0.904012	VPS26A
46.7347	0.0495556	0.173687	0.750572	0.896623	ANKRD10
23.1822	0.0495405	0.257697	0.789279	0.912055	ISG20
18.1385	0.0494687	0.247711	0.797419	0.916366	APTX
8.80185	0.0493293	0.28366	0.800674	0.918378	TMEM97
22.6875	0.0491218	0.221647	0.787276	0.911409	UBE2S
6.95088	0.0489852	0.331654	0.773564	0.905496	DUSP7
19.5419	0.0489546	0.243788	0.797385	0.916366	CHORDC1
12.0858	0.0489115	0.255568	0.800784	0.918378	SLC39A9
59.2186	0.048899	0.175064	0.753856	0.897762	PPA2
66.3405	0.0488914	0.182417	0.761925	0.901179	FRYL
31.0771	0.0488733	0.196419	0.775247	0.906238	GON4L
22.9437	0.0488408	0.226706	0.791462	0.91312	WRN
9.4321	0.0487671	0.273834	0.804097	0.919994	ZNF266
23.3104	0.0487559	0.217798	0.786803	0.911409	GANAB
34.2354	0.0486439	0.207999	0.781553	0.909013	TBRG1
26.3983	0.0486375	0.213315	0.78801	0.91165	VPS50
42.192	0.0484884	0.186867	0.768472	0.904012	H2AFJ
71.5291	0.0484828	0.16973	0.749779	0.896254	PPHLN1
55.7141	0.0484493	0.159282	0.737424	0.890319	COX16
77.6921	0.0483768	0.149185	0.716637	0.87882	FIS1
36.3484	0.0483652	0.18758	0.769084	0.904012	TMEM30A
55.9091	0.0482372	0.168747	0.749759	0.896254	GPBP1L1
18.0335	0.0475751	0.271919	0.801415	0.918436	RIPOR1
15.8889	0.0474276	0.249184	0.805097	0.920229	STX17
42.5529	0.0472714	0.180724	0.7671	0.903312	NDEL1
24.8023	0.0472688	0.226141	0.800363	0.918296	FBRSL1
10.3831	0.047225	0.271456	0.809137	0.922225	DHX16
11.9691	0.0472064	0.279068	0.807491	0.92168	THAP4
13.7389	0.0471531	0.255654	0.804541	0.919994	DYNLL2
175.558	0.047144	0.130436	0.699196	0.869009	RAP1A
141.091	0.0469031	0.196362	0.785106	0.910501	MT-ATP8
65.8495	0.0468714	0.162387	0.750942	0.896829	AFTPH
34.4799	0.0468426	0.194357	0.782086	0.909013	NRF1
8.11867	0.046702	0.284438	0.813126	0.924598	EMC1
6.74757	0.0466978	0.301863	0.808488	0.922175	TTI2
16.1264	0.0465973	0.249171	0.814441	0.924812	ACSF3
53.3286	0.0464592	0.176455	0.771966	0.905121	RABAC1
12.067	0.0463721	0.263851	0.81743	0.925289	CCDC43
7.58372	0.0463396	0.325347	0.788395	0.91165	LSM14B
12.1883	0.0462401	0.280577	0.813312	0.924598	MAN2B2
29.232	0.0462384	0.209319	0.791997	0.913357	NDRG1
9.93414	0.0461846	0.276431	0.813281	0.924598	ZNF281
5.9549	0.0460926	0.313935	0.806751	0.921287	CATSPERG
21.4772	0.0460616	0.240758	0.808222	0.922175	LANCL2
12.9657	0.0460524	0.27005	0.810778	0.923216	ALG11-UTP14C
29.8072	0.0460234	0.197243	0.785027	0.910501	MOB4
20.6038	0.045919	0.22619	0.803826	0.919994	UHRF1BP1
7.29925	0.0458841	0.302653	0.814006	0.924793	ZNF668
13.6012	0.0458792	0.251129	0.812344	0.92433	KSR1
22.2246	0.0458673	0.234813	0.804299	0.919994	WASL
20.7739	0.0458622	0.270459	0.809364	0.922265	ARL2BP
16.3246	0.0457901	0.264326	0.814277	0.924812	HDAC5
18.3643	0.0457677	0.226517	0.807512	0.92168	ANKFY1
14.1441	0.0456764	0.247229	0.813074	0.924598	NOL9
12.2107	0.0456607	0.263412	0.814766	0.924854	VPS37C
42.7049	0.0456234	0.187217	0.781904	0.909013	MLLT10
9.40743	0.0455491	0.279146	0.815893	0.925094	RIOK2
13.8722	0.0455222	0.254278	0.814305	0.924812	IRF3
6.8185	0.0455054	0.295946	0.805694	0.920674	KCTD9
7.71665	0.0454122	0.314538	0.807305	0.92168	IDUA
20.9634	0.0453791	0.228668	0.806654	0.921287	SNX19
40.1363	0.0452155	0.185348	0.782008	0.909013	TMEM248
13.1659	0.0451372	0.255986	0.816805	0.925094	DVL3
15.6627	0.04494	0.261689	0.816689	0.925094	PRIM2
11.2999	0.04483	0.26877	0.81914	0.925937	SELENOI
3.89682	0.0448129	0.341611	0.788182	0.91165	MBTPS2
26.038	0.0447477	0.216219	0.804182	0.919994	CHTF8
46.0184	0.0446882	0.19792	0.794794	0.915003	SINHCAF
85.5836	0.0444912	0.179441	0.78037	0.908396	GADD45B
17.967	0.0444664	0.238788	0.810085	0.92271	SPATA13
12.1367	0.0439242	0.279694	0.819203	0.925937	SPATA20
7.08699	0.0439194	0.300966	0.822762	0.927706	HSD17B7
42.9902	0.0438878	0.192938	0.78495	0.910501	UBE3C
25.3301	0.0437651	0.235141	0.815583	0.925094	ST7
33.3371	0.0434964	0.214348	0.80896	0.922175	NPIPB5
13.6867	0.0434948	0.281837	0.818991	0.925934	UBQLN2
34.9827	0.0433357	0.189715	0.788503	0.91165	NARS
42.6412	0.0432698	0.205434	0.815154	0.924873	HECTD4
59.4311	0.0430747	0.159829	0.77158	0.905121	CHURC1
40.4873	0.0428923	0.179789	0.80145	0.918436	MAP2K4
70.2149	0.0427849	0.174499	0.776715	0.906477	USP32
27.8465	0.042731	0.21955	0.815792	0.925094	MPP1
20.3945	0.0427073	0.251336	0.816804	0.925094	DKC1
9.91778	0.0426696	0.294649	0.82235	0.927672	UBFD1
5.40914	0.0426186	0.319437	0.816586	0.925094	MYLPF
61.6026	0.0425009	0.15839	0.7691	0.904012	KRT10
5.58885	0.0424377	0.327448	0.807332	0.92168	ZNF322
22.5611	0.0422776	0.217371	0.814407	0.924812	DCTN1
54.189	0.0421557	0.196633	0.803294	0.919994	RAB8A
9.65846	0.0421517	0.277048	0.829289	0.931028	MEPCE
54.1038	0.0421294	0.168415	0.782122	0.909013	LSM3
136.932	0.0420082	0.138373	0.745173	0.894115	LGALS9
17.1403	0.0419933	0.244628	0.821585	0.927468	SMIM20
20.466	0.0419834	0.227802	0.824591	0.928544	JAGN1
10.903	0.0419254	0.266676	0.827659	0.929998	WDR6
75.1311	0.0418963	0.146979	0.758745	0.900295	AURKAIP1
6.35186	0.0415157	0.318157	0.819385	0.926024	TEFM
18.2536	0.041425	0.232199	0.826874	0.929852	F11R
461.703	0.0413919	0.10896	0.693288	0.865998	HNRNPA2B1
18.0357	0.0413626	0.243125	0.830998	0.931628	SNIP1
16.1546	0.0407339	0.282219	0.831402	0.931743	CMPK2
79.7544	0.040613	0.157479	0.778714	0.907319	TMEM219
22.99	0.0406069	0.217872	0.823187	0.927949	KLHDC3
13.2932	0.0403753	0.253718	0.834965	0.933134	KLHDC2
19.3294	0.0402961	0.227577	0.830611	0.931628	NCBP1
11.0873	0.0402564	0.286576	0.836759	0.933731	TSNARE1
14.3291	0.0401982	0.308815	0.825286	0.928817	PAPOLG
23.6044	0.0401886	0.21267	0.822626	0.927672	SCAMP3
12.0478	0.0400884	0.255148	0.836631	0.933731	GATD3B
18.5787	0.0399819	0.251232	0.833335	0.93261	BRCC3
13.0607	0.0398843	0.250319	0.837004	0.933731	EBLN3P
14.2184	0.0398521	0.248341	0.836206	0.933731	MAEA
15.6141	0.0398501	0.247077	0.835704	0.933488	MTFMT
38.387	0.0395925	0.184096	0.809693	0.922487	CDC5L
18.3181	0.0395746	0.236446	0.834062	0.932896	GMFB
23.07	0.0392289	0.234661	0.839935	0.935083	EXOSC6
8.63747	0.0391396	0.343691	0.79695	0.916129	PTGER2
166.611	0.0388679	0.121361	0.737471	0.890319	RHOG
10.9911	0.0388176	0.278007	0.843249	0.936708	SLC9A6
42.0641	0.0387489	0.218997	0.831194	0.931628	HIVEP1
12.0139	0.0386992	0.257888	0.842238	0.936114	INPP5K
12.1597	0.0385304	0.26387	0.845166	0.937072	MOB2
64.9269	0.0384292	0.157534	0.790553	0.912574	SLIRP
13.3774	0.038342	0.249408	0.842318	0.936114	PDPR
37.5597	0.0382843	0.195106	0.818037	0.925289	FKBP3
9.59739	0.0382759	0.306316	0.833927	0.932896	PET117
39.5542	0.0382434	0.189375	0.822525	0.927672	RLIM
9.17234	0.038197	0.293957	0.842386	0.936114	ZNF469
6.44746	0.0381847	0.308154	0.840305	0.935083	MTRES1
18.0674	0.0381771	0.240407	0.844461	0.937072	UBE2Q1
52.405	0.0381456	0.187629	0.817983	0.925289	MRPL51
98.8479	0.0381268	0.149932	0.775964	0.906238	AFF4
37.021	0.0380358	0.195474	0.821954	0.927468	PSMD9
29.2139	0.0378501	0.201506	0.827982	0.930151	WDR82
9.86947	0.0377784	0.278241	0.846381	0.937243	ILF3-DT
41.8481	0.0376721	0.181987	0.814792	0.924854	NFIC
28.6452	0.0376714	0.203723	0.830386	0.93155	NR2C2
13.4559	0.0376429	0.252765	0.845886	0.937072	ANKRD27
29.1658	0.037501	0.214506	0.834618	0.932896	DERA
13.7985	0.0374957	0.258922	0.848839	0.937615	TRAF6
8.10175	0.0374852	0.311635	0.840116	0.935083	TNFRSF10A
18.5421	0.0374317	0.240945	0.84552	0.937072	DCAF15
34.0142	0.0373656	0.227203	0.839535	0.934931	PPIF
56.5379	0.0373479	0.167986	0.804678	0.919994	SMAP1
140.149	0.0373001	0.146498	0.780698	0.908396	TOMM6
46.4923	0.0372832	0.177725	0.824624	0.928544	NORAD
18.6461	0.0372663	0.22629	0.842397	0.936114	TOMM70
26.0898	0.0372646	0.220517	0.837679	0.933731	HBS1L
6.26959	0.0372577	0.308865	0.842372	0.936114	ZMYM1
16.0025	0.0371579	0.256557	0.847214	0.937615	TRAF3IP2-AS1
29.4387	0.0371579	0.212104	0.824661	0.928544	ARCN1
27.2156	0.0370688	0.205502	0.818303	0.925393	PCNX4
73.0024	0.03704	0.157516	0.795198	0.915067	EIF1AX
9.68074	0.036986	0.277597	0.851472	0.9391	CASP3
656.187	0.036964	0.101777	0.708554	0.872805	YBX1
6.95	0.0369323	0.290407	0.850927	0.938983	LANCL1
7.59263	0.0368033	0.319221	0.837823	0.933731	IGSF8
34.8316	0.0366791	0.192897	0.830797	0.931628	MACO1
8.19134	0.0365897	0.295187	0.848297	0.937615	PIGU
30.4256	0.0365835	0.225412	0.841377	0.935922	NBEAL1
24.4338	0.0365574	0.218607	0.839309	0.934798	RRP36
8.39177	0.0365225	0.292787	0.85167	0.9391	MYO19
17.035	0.0363687	0.236264	0.846029	0.937087	SMARCD1
18.4787	0.0362891	0.240455	0.848532	0.937615	EGLN2
32.4364	0.0362267	0.199817	0.832634	0.932297	CCDC59
5.33244	0.0361114	0.319831	0.844948	0.937072	CFLAR-AS1
41.985	0.0360541	0.194227	0.830369	0.93155	GBF1
14.0016	0.0360422	0.24365	0.850543	0.938787	ASNSD1-ASDURF
11.9203	0.0360309	0.259785	0.852346	0.939494	RAB9A
14.5527	0.0358379	0.246763	0.856479	0.942342	ZBED4
67.9533	0.0358042	0.16066	0.812188	0.924272	LAMTOR5
20.3598	0.0357456	0.233339	0.848785	0.937615	STX3
32.0294	0.035716	0.202119	0.840225	0.935083	TNPO3
16.2538	0.0357131	0.247605	0.853659	0.940355	CCDC174
8.20765	0.0354304	0.293634	0.851522	0.9391	ZC3H8
8.84092	0.0353732	0.297987	0.853294	0.940304	PHF23
227.829	0.0352624	0.112208	0.7415	0.891818	COX8A
19.9216	0.0351186	0.226183	0.843728	0.936867	KDM5C
8.55784	0.0350934	0.283734	0.856636	0.942342	MRPL39
63.9132	0.0349531	0.158415	0.816158	0.925094	SEC31A
15.0992	0.0349264	0.248817	0.860767	0.944653	NGRN
12.5283	0.0348916	0.271945	0.859058	0.943715	GPN1
9.5863	0.0346993	0.281705	0.855759	0.942081	TMCO3
7.1076	0.0345853	0.292582	0.848238	0.937615	NEDD1
24.1323	0.0345658	0.214557	0.848396	0.937615	GPAT4
37.7126	0.0344876	0.187428	0.834321	0.932896	EIF1B
32.4111	0.034383	0.203759	0.842798	0.936324	API5
8.7698	0.034291	0.286548	0.859028	0.943715	ZER1
50.1642	0.0342894	0.190105	0.834455	0.932896	PFDN1
36.6634	0.0341852	0.220645	0.854193	0.940624	RNF168
33.4745	0.034168	0.216131	0.848274	0.937615	IAH1
34.2607	0.0340921	0.197081	0.845431	0.937072	SETD3
13.7031	0.0340906	0.252765	0.862172	0.945374	PCGF3
11.9524	0.0339766	0.276366	0.862655	0.945571	ZRANB3
26.6433	0.0338913	0.209311	0.848701	0.937615	TIMM23
14.147	0.0336063	0.270039	0.863138	0.945682	ACOX1
56.1313	0.0335197	0.173237	0.827114	0.929877	MLF2
4.33952	0.0334002	0.329611	0.850455	0.938787	TRAF4
12.6027	0.033353	0.265076	0.864386	0.945857	TAB3
3.55148	0.0331864	0.348478	0.829737	0.931295	ZNF821
11.3717	0.0331776	0.272385	0.867354	0.947343	PCK2
8.14013	0.0331535	0.284414	0.868126	0.947411	FAM98A
5.47331	0.032928	0.319384	0.856377	0.942342	PRDM10
47.1151	0.0329265	0.169068	0.829493	0.931139	TXNL1
10.6488	0.0328704	0.268289	0.868746	0.947411	KCTD13
58.7335	0.0328345	0.193414	0.844361	0.937072	SPATS2L
26.4637	0.0326951	0.218618	0.857677	0.942774	ABHD16A
2090.72	0.0326523	0.0979048	0.708506	0.872805	RPS19
57.6993	0.0325547	0.165376	0.827723	0.929998	ETFA
116.744	0.0325376	0.140925	0.799334	0.917558	MEMO1
215.474	0.0324712	0.113511	0.747018	0.894953	NDUFA13
24.4149	0.0324286	0.222563	0.864938	0.946102	SEH1L
7.07131	0.0324121	0.30756	0.862673	0.945571	TRIM21
136.493	0.0323459	0.136654	0.797477	0.916366	SRSF9
34.5144	0.0323446	0.221801	0.860661	0.944653	PTP4A1
11.2049	0.0322417	0.277307	0.868652	0.947411	UBALD1
183.814	0.0321898	0.117285	0.773915	0.905709	ELOB
19.6392	0.0321254	0.228615	0.862019	0.945323	NAXE
20.4565	0.03206	0.231071	0.864115	0.945857	KPNA2
35.1104	0.032037	0.198985	0.852017	0.939276	CHIC2
24.886	0.0320133	0.211607	0.863524	0.945682	MRPL28
8.41066	0.0319412	0.286413	0.873889	0.949623	FAM122B
17.2312	0.0317976	0.236113	0.858845	0.943715	ELL
10.1683	0.0317534	0.271621	0.871342	0.948512	PITPNM1
12.8435	0.0317166	0.266147	0.872227	0.948983	FBXL4
146.043	0.0316042	0.135458	0.804682	0.919994	YWHAE
32.2866	0.0315353	0.207562	0.863359	0.945682	MIF4GD
45.0044	0.031533	0.178725	0.847811	0.937615	PPP4R3B
51.1955	0.0315226	0.172407	0.837797	0.933731	GPS2
192.286	0.0312695	0.130608	0.811929	0.924096	BRI3
34.8831	0.0312685	0.203694	0.857002	0.942511	LMO4
14.9247	0.0308985	0.25072	0.888385	0.956439	FBXO22
18.578	0.0308981	0.235074	0.868521	0.947411	MTA2
12.8613	0.0307178	0.252901	0.871349	0.948512	SNHG17
19.0095	0.0305901	0.232257	0.870921	0.948496	GPATCH11
70.7427	0.0305532	0.147764	0.823656	0.928359	DDX24
9.21631	0.0304647	0.282546	0.874923	0.950062	UCKL1
7.56937	0.0303816	0.302482	0.872752	0.949164	GRWD1
14.2669	0.0302495	0.267474	0.875521	0.950062	GART
38.6821	0.0302426	0.180581	0.849133	0.937706	FAM174C
46.85	0.0302376	0.180501	0.860235	0.944653	DGUOK
45.8849	0.0298122	0.192541	0.859618	0.944095	G3BP1
23.5559	0.029773	0.237958	0.873662	0.949492	EIF2B3
10.937	0.0297278	0.269263	0.880172	0.952129	REXO2
16.4379	0.0297233	0.242449	0.876627	0.950262	ZBED1
24.6349	0.0296988	0.221535	0.867434	0.947343	BUB3
7.59289	0.029691	0.291439	0.878212	0.951174	ZNF880
36.7386	0.0295952	0.193442	0.861381	0.945032	PSMC6
91.9545	0.0293572	0.142296	0.825428	0.928817	CEP350
141.042	0.0293141	0.124485	0.793965	0.914482	CSNK1A1
7.59002	0.0292688	0.300258	0.878281	0.951174	TADA1
102.414	0.0291287	0.155953	0.838725	0.934383	TACC1
34.5567	0.0289545	0.196507	0.869181	0.947418	NUP153
35.7879	0.0288582	0.187026	0.865084	0.946102	FTO
46.5211	0.0288333	0.181137	0.85653	0.942342	SNX5
10.8605	0.0286596	0.277147	0.883136	0.954149	R3HCC1
10.4469	0.0286461	0.274341	0.884821	0.954929	SELENON
11.023	0.0284825	0.269732	0.886919	0.955675	RSPRY1
49.6079	0.0284249	0.184581	0.86167	0.945086	TUT7
2.75256	0.0283983	0.390589	0.62315	0.824816	SERPINE1
15.3235	0.0283675	0.239616	0.880645	0.952398	RPF2
7.62999	0.0283263	0.28738	0.883939	0.954559	DUSP16
7.96028	0.0282881	0.293636	0.883229	0.954149	TBC1D22B
10.9113	0.0282294	0.273194	0.884695	0.954909	ZNF585A
5.98775	0.0279605	0.316996	0.878067	0.951174	NAALADL2
47.0595	0.0279276	0.197793	0.870165	0.948108	CD2AP
13.6276	0.0278811	0.274121	0.885956	0.955209	PSMG4
61.0338	0.0278105	0.204874	0.890592	0.957638	MAPK8
18.5864	0.0276059	0.241264	0.881746	0.953239	ESRRA
57.5264	0.0274182	0.378282	0.819942	0.926535	LINGO1
26.0486	0.0273467	0.219247	0.880781	0.952428	FAF2
40.969	0.0272465	0.179267	0.864653	0.945982	DENR
43.4736	0.0271979	0.176891	0.861433	0.945032	RUFY1
41.4258	0.0271522	0.211216	0.886397	0.955463	ETNK1
11.9494	0.0271207	0.290174	0.887968	0.956185	GOLGA1
12.1192	0.0270244	0.265783	0.887243	0.955792	PRPS2
203.249	0.0270025	0.174559	0.862893	0.945587	RTN1
3611.46	0.0268225	0.13231	0.827741	0.929998	CST3
63.704	0.0266044	0.154897	0.851132	0.939092	SF3B6
7.57371	0.0263762	0.298705	0.890426	0.957638	MIER2
44.8843	0.0261735	0.18293	0.865191	0.946102	ATXN3
33.554	0.0260884	0.21076	0.884625	0.954909	TRAPPC11
24.7565	0.026059	0.213058	0.886614	0.955463	IPO9
21.8633	0.0260161	0.216713	0.885629	0.955209	GLOD4
35.8167	0.0259173	0.187805	0.879059	0.951523	FAM138D
3.55799	0.0258352	0.35588	0.98977	0.995991	SERPINI2
26.898	0.0257442	0.215642	0.882304	0.953726	ATG13
12.2429	0.0256614	0.263728	0.897508	0.961389	STK16
9.53752	0.0253885	0.272462	0.897177	0.961389	MXI1
12.0998	0.0253065	0.267371	0.896666	0.961374	RUFY2
14.0391	0.0252903	0.247986	0.896317	0.961116	METTL22
8.95055	0.0251802	0.274009	0.900502	0.962387	UTP4
33.6758	0.0251582	0.191825	0.882591	0.953919	UBN1
22.7344	0.025089	0.222429	0.891672	0.958112	SNRNP40
20.8274	0.0250781	0.225929	0.891612	0.958112	ABHD18
8.38081	0.0249542	0.32098	0.886001	0.955209	TIFAB-DCANP1
29.2737	0.02487	0.198984	0.885367	0.955209	HAX1
32.6499	0.0248106	0.20241	0.887721	0.956185	MTMR12
8.93059	0.0247757	0.300606	0.896123	0.961116	PIGA
5.17935	0.0246875	0.316325	0.895322	0.961116	F8A1
18.5368	0.0246407	0.235332	0.896073	0.961116	FARSA
8.55578	0.0245963	0.290256	0.89782	0.961389	ADAT1
201.766	0.0245847	0.125231	0.838367	0.93422	RAB7A
11.2353	0.0245787	0.264965	0.900967	0.962599	ZNF333
15.1674	0.024568	0.246051	0.89261	0.958886	BMT2
58.8239	0.0245329	0.179899	0.878275	0.951174	MAX
20.2919	0.0244875	0.24886	0.898949	0.962101	ZNF430
63.4602	0.0242994	0.168371	0.873475	0.949406	TRAPPC10
8.63307	0.0240073	0.279521	0.90263	0.963236	NUDT9
7.06537	0.0239122	0.313092	0.896043	0.961116	CCDC126
8.11675	0.0236907	0.284045	0.903384	0.963583	BMI1
8.15277	0.0235838	0.289437	0.905104	0.963874	USP45
10.1305	0.0235063	0.278272	0.904552	0.963711	INSIG2
14.4787	0.0232887	0.252479	0.904207	0.963583	EDRF1
20.5417	0.0231968	0.294778	0.902389	0.963236	GPR160
5.91178	0.0231824	0.30073	0.904285	0.963583	DPCD
16.6441	0.023148	0.279515	0.905823	0.964175	SLC30A1
10.5922	0.0231411	0.279124	0.905748	0.964175	SMC2
28.621	0.0231155	0.203813	0.90117	0.9627	CLPTM1L
50.2114	0.0230822	0.16885	0.879082	0.951523	SNX14
113.319	0.0230533	0.133313	0.854071	0.940624	SEPTIN2
32.2828	0.022911	0.207313	0.896221	0.961116	RBM34
41.456	0.0227104	0.177265	0.885687	0.955209	ACO2
17.0488	0.0226554	0.235242	0.906995	0.964576	MGA
5.34964	0.0225655	0.331868	0.895591	0.961116	CAD
8.54675	0.0224602	0.2965	0.907007	0.964576	MFSD8
17.8988	0.0222332	0.237285	0.906943	0.964576	THUMPD3-AS1
103.121	0.0222223	0.153758	0.872823	0.949164	OS9
10.4811	0.0221285	0.264482	0.912077	0.966931	KLHL42
10.9482	0.0221153	0.287382	0.908208	0.965105	ZC3H7B
64.0279	0.0218425	0.188701	0.893656	0.95966	RNPS1
37.859	0.0217009	0.193122	0.898533	0.961859	ADNP
28.2045	0.0216876	0.210278	0.902425	0.963236	AHSA1
20.0273	0.0215991	0.228265	0.907447	0.964679	ELOF1
24.8835	0.0214988	0.218937	0.907325	0.964679	MKKS-AL034430
38.6105	0.0214778	0.179981	0.890894	0.957741	EFCAB14
9.22409	0.0214533	0.285584	0.912178	0.966931	TEX10
86.3961	0.0213621	0.13845	0.86812	0.947411	CBX3
8.80573	0.0213231	0.298733	0.910753	0.966277	C6orf120
47.7252	0.021322	0.170795	0.893326	0.959422	NAP1L4
27.7779	0.0212107	0.257768	0.91186	0.966931	CX3CR1
15.9386	0.0211108	0.262626	0.914025	0.96801	PRKCI
23.9632	0.0210932	0.217571	0.906966	0.964576	CBR1
42.0813	0.021033	0.193843	0.904735	0.963714	SCAPER
16.1722	0.0209402	0.27196	0.91329	0.967463	PNPT1
18.2964	0.0209374	0.227376	0.91048	0.966224	GTF3C1
608.074	0.0208251	0.0916951	0.785631	0.910685	ARPC3
39.1896	0.0207641	0.182137	0.897718	0.961389	KPNA1
46.4978	0.020735	0.189164	0.900412	0.962387	LILRB3
34.6702	0.0206988	0.188982	0.900264	0.962387	MIEN1
24.3853	0.0206284	0.226104	0.914338	0.968048	CD93
262.576	0.02052	0.130782	0.865981	0.946732	NPM1
31.2961	0.0204737	0.202788	0.905029	0.963874	N4BP2L1
13.8189	0.0202468	0.248417	0.915267	0.968411	DAXX
6.21166	0.0200524	0.29606	0.918345	0.969011	DDX51
92.0651	0.0198717	0.178216	0.90055	0.962387	PSMA2
43.7543	0.0197573	0.184029	0.899406	0.962327	GTF2F2
47.0808	0.0197517	0.182635	0.901786	0.962892	COPZ1
31.0231	0.0196809	0.200737	0.909785	0.965719	SRRT
14.1051	0.0195587	0.263798	0.916565	0.968603	GCN1
16.2645	0.0195364	0.253808	0.921893	0.970068	CPD
18.7435	0.0193695	0.229025	0.916667	0.968603	ACBD5
16.6081	0.0193417	0.251141	0.925766	0.971524	SOGA1
43.1818	0.0193352	0.179682	0.903952	0.963583	ISCU
33.8553	0.0192608	0.188942	0.90038	0.962387	SECISBP2L
10.9124	0.0190932	0.311883	0.916602	0.968603	TSPOAP1
11.4459	0.0190726	0.269724	0.920974	0.969793	NCAPD3
242.804	0.0190459	0.200242	0.911982	0.966931	RNASET2
25.2092	0.0188391	0.210882	0.915429	0.968411	VTA1
21.0612	0.0187701	0.222955	0.918916	0.969011	MTX1
9.35756	0.0184846	0.289638	0.923726	0.971072	ANKRD40
18.8415	0.0184651	0.231963	0.918765	0.969011	IP6K2
46.7234	0.0183926	0.183456	0.909625	0.965719	RNMT
60.2018	0.0183669	0.172887	0.906377	0.964576	EIF4EBP1
534.511	0.0182021	0.152973	0.896281	0.961116	AHNAK
26.0451	0.0181817	0.207988	0.920608	0.969586	TM2D1
12.7403	0.0181648	0.252598	0.925218	0.971524	PHF8
34.1873	0.0180468	0.188054	0.91386	0.967952	KARS
11.7278	0.0178856	0.275287	0.926025	0.971524	TRNT1
24.2338	0.0178822	0.235344	0.924489	0.971383	SLC1A5
15.0922	0.0178742	0.275006	0.924682	0.971383	NUCB2
14.7206	0.0178513	0.248754	0.929827	0.973203	C1orf35
14.4268	0.0177478	0.258726	0.921372	0.969906	RBM19
37.5731	0.017729	0.197414	0.917785	0.968766	MICU1
36.1824	0.0176886	0.195495	0.914135	0.96801	ZNF451
28.7107	0.0176831	0.208526	0.920193	0.969561	KATNBL1
392.344	0.017678	0.15391	0.905605	0.964175	MT-ND4L
6.50261	0.0176558	0.296645	0.927784	0.972792	FAM114A2
50.4361	0.0175351	0.193608	0.917699	0.968766	PIK3C2A
77.2086	0.0175338	0.174142	0.90971	0.965719	RASSF2
52.0618	0.0174931	0.166564	0.908877	0.965334	BAG1
61.3475	0.0172991	0.169936	0.907496	0.964679	NDUFC1
162.302	0.0172918	0.140795	0.886609	0.955463	KMT2E
51.9766	0.0172796	0.198999	0.919934	0.969561	GUSB
5.89878	0.0170433	0.300249	0.920328	0.969561	SENP3
9.55061	0.0169097	0.273996	0.933506	0.975206	HIC2
19.8871	0.0168353	0.256588	0.932654	0.974888	PIEZO1
17.9905	0.0168065	0.24909	0.928373	0.972948	MARVELD1
18.5591	0.016713	0.236181	0.930667	0.973794	POLG
7.30378	0.0166311	0.310509	0.935789	0.975935	EPHA1
13.5573	0.0166222	0.261147	0.928961	0.972966	WDR36
11.9194	0.0165772	0.254439	0.932652	0.974888	SCAP
17.2454	0.0163857	0.243157	0.934219	0.975721	PANK3
13.2623	0.0162078	0.24738	0.929216	0.972966	GUCD1
36.1316	0.0160349	0.196466	0.92576	0.971524	RELCH
12.8911	0.0159096	0.256997	0.935562	0.975935	NEPRO
75.1936	0.0157669	0.158743	0.914389	0.968048	ADAR
9.66132	0.0156682	0.282126	0.93655	0.976194	IFT88
16.5268	0.01562	0.236743	0.933174	0.97509	SLC35A4
74.0751	0.015589	0.160877	0.915679	0.968411	UBE2B
22.508	0.0155561	0.212427	0.933331	0.975139	PTGES2
7.91587	0.0153134	0.293418	0.936715	0.976251	MLLT1
6.47771	0.0153111	0.311534	0.936383	0.976135	SMPD2
33.3019	0.0152883	0.189537	0.929381	0.972966	AZIN1
26.3664	0.0152743	0.21	0.932761	0.974888	NCSTN
32.402	0.0150339	0.206248	0.932934	0.974954	NAA20
11.9118	0.0148496	0.273517	0.941274	0.97868	SLC33A1
45.6084	0.0148044	0.197138	0.932723	0.974888	SP140
133.852	0.0146127	0.132023	0.89702	0.961389	TMEM258
78.258	0.0145477	0.154194	0.912299	0.966931	PAPOLA
15.8647	0.0144671	0.24758	0.939832	0.977914	TNK2
30.5488	0.0144637	0.202047	0.934121	0.975721	EMC7
17.5189	0.0143561	0.253508	0.941821	0.979001	SLC39A3
22.1542	0.0141891	0.235077	0.940895	0.978415	PMVK
35.9437	0.0141068	0.199729	0.938083	0.976871	TRIM25
28.239	0.0140302	0.223916	0.939147	0.977633	MAD2L2
31.4994	0.0139367	0.199166	0.934607	0.975859	EIF2S1
7.26199	0.013899	0.296667	0.943517	0.979414	ZCCHC3
10.2302	0.0138737	0.267473	0.94266	0.979239	SETD1A
57.6214	0.0138222	0.178874	0.932211	0.974888	PRKAR2A
17.5144	0.0137724	0.238637	0.94137	0.97868	RIOK1
9.12369	0.0137405	0.292909	0.944722	0.979515	CHPF2
12.0411	0.0136429	0.270896	0.944521	0.979421	TBC1D20
33.9114	0.0135305	0.203155	0.938517	0.977207	APMAP
55.2009	0.0135058	0.206932	0.940753	0.978383	CSNK1D
11.3517	0.0133229	0.290323	0.944361	0.979421	CAPN3
41.8985	0.0132782	0.191317	0.931514	0.974414	REST
11.2273	0.0130916	0.267138	0.947594	0.980402	TCF3
30.4647	0.0130368	0.203371	0.943127	0.979239	SF3A2
11.2141	0.0129316	0.263978	0.948154	0.980429	MTFR1L
7.63026	0.0129075	0.312667	0.945537	0.979785	TTC9C
7.01755	0.0128927	0.291622	0.947243	0.980402	TTI1
5.92343	0.0128004	0.314205	0.935851	0.975935	CHMP7
6.00795	0.0126885	0.3292	0.943646	0.979421	OXNAD1
44.8161	0.0123651	0.174241	0.937918	0.976814	DNAJB14
96.7188	0.0123101	0.139341	0.925792	0.971524	SPCS1
6.5084	0.0122348	0.302508	0.95068	0.981089	AGAP9
456.325	0.0122277	0.132028	0.922408	0.970147	SAT1
18.1378	0.0122215	0.244444	0.9513	0.981466	KRIT1
12.0211	0.0121848	0.267164	0.949624	0.980712	TM9SF1
31.065	0.0121487	0.201291	0.944178	0.979421	NUMA1
411.735	0.012088	0.120273	0.920668	0.969586	ARHGDIB
98.274	0.0120781	0.204208	0.945323	0.979785	SMARCA2
19.2025	0.0120582	0.242572	0.953244	0.982016	AREL1
103.202	0.0117908	0.158578	0.93597	0.975935	LMO2
10.8217	0.0117761	0.268021	0.947694	0.980402	SFXN1
35.3427	0.0117677	0.195542	0.943012	0.979239	SARS
45.5513	0.011669	0.176448	0.942122	0.979001	NDUFB6
13.8046	0.0116434	0.249937	0.95247	0.981714	CYHR1
24.3521	0.0116161	0.21689	0.948755	0.980497	TRIM24
14.4299	0.0116033	0.253562	0.95175	0.981506	NBPF12
6.58443	0.0115004	0.320021	0.950333	0.981021	SRRD
15.6767	0.0114528	0.238776	0.950864	0.981164	MBTPS1
11.0395	0.01136	0.298947	0.951985	0.981634	HDX
12.2404	0.0111092	0.261575	0.958413	0.983517	GTF2A1
54.1146	0.0110207	0.190435	0.949107	0.980497	RNF38
37.9113	0.0109943	0.192266	0.948752	0.980497	SUCO
121.828	0.0109301	0.155535	0.939678	0.977914	NUMB
29.4823	0.0108699	0.220534	0.949649	0.980712	ZNF277
5.47071	0.0108273	0.326136	0.951378	0.981466	CCDC77
8.04982	0.0107991	0.279567	0.957056	0.983464	SMYD2
64.5116	0.0105988	0.158601	0.94202	0.979001	KDELR1
19.7211	0.0104961	0.23819	0.957106	0.983464	ZNRD1
22.854	0.0103186	0.236582	0.958525	0.983517	PCBD2
17.8776	0.0102766	0.252414	0.956589	0.9834	WBP1
16.3963	0.0102025	0.245427	0.968613	0.98748	HMG20A
9.80327	0.01018	0.287615	0.958214	0.983517	TDP1
11.5353	0.0100619	0.292842	0.958378	0.983517	BTD
74.9411	0.0100572	0.153356	0.943951	0.979421	GSK3B
19.7864	0.0100072	0.241753	0.956945	0.983464	RNASEH1
46.2821	0.00986171	0.176855	0.946198	0.98024	MMP24OS
19.3394	0.00968234	0.230337	0.957623	0.983464	LZIC
23.9949	0.00947534	0.224487	0.958077	0.983517	RPS6KB2
5.24666	0.00944055	0.326736	0.925247	0.971524	FBXL18
26.4839	0.00927876	0.203068	0.95912	0.983827	ARAF
45.1354	0.00917706	0.199791	0.96143	0.98551	KLHL2
8.24695	0.00916177	0.29498	0.964822	0.987263	HS6ST1
58.3635	0.00909961	0.164811	0.952711	0.981714	SPG21
125.767	0.0090697	0.151079	0.948849	0.980497	CTNNB1
45.893	0.00904926	0.173245	0.957605	0.983464	STUB1
91.7953	0.00896159	0.143231	0.947091	0.980402	GHITM
6.10069	0.00888322	0.317693	0.962439	0.985858	PKD2L2
79.5074	0.00883014	0.167285	0.950392	0.981021	TMEM165
22.755	0.00881745	0.227691	0.960049	0.984323	UBXN2A
42.0118	0.00876369	0.234005	0.963038	0.986359	DTNA
22.4511	0.00872859	0.230659	0.962344	0.985858	WASHC3
7.73778	0.00866837	0.290359	0.965305	0.987273	MRFAP1L1
9.31603	0.00864819	0.278806	0.968191	0.98748	INTS4
29.3721	0.00849451	0.208532	0.962389	0.985858	XPO6
9.85322	0.00840124	0.272627	0.966388	0.98748	PDHX
16.7272	0.00818836	0.263157	0.965718	0.987273	ADCY9
16.3557	0.00815481	0.245847	0.966876	0.98748	BAD
38.8106	0.00803875	0.206813	0.964476	0.987259	QRICH1
76.4237	0.00774425	0.170963	0.958689	0.983517	EPS15
39.1312	0.00764599	0.229835	0.968045	0.98748	ZFYVE16
7.2523	0.00752655	0.307018	0.970836	0.98748	TSTD3
39.1283	0.00752255	0.19653	0.965686	0.987273	SBNO1
37.6045	0.00740334	0.191951	0.968964	0.98748	EMC3
15.3929	0.00738372	0.259731	0.974136	0.98913	DEXI
65.9211	0.00726906	0.207681	0.963179	0.986389	ZNRF2
6.47271	0.00726643	0.294452	0.972703	0.988242	SPATA1
5.34608	0.00708798	0.328255	0.967133	0.98748	RRNAD1
5.69126	0.00704644	0.317019	0.970266	0.98748	CRAT
11.2797	0.0070354	0.263359	0.971789	0.987541	WIPI1
19.3319	0.0069736	0.230776	0.970849	0.98748	PLPBP
4.66792	0.00690886	0.328598	0.983637	0.993686	SAMD12
7.00194	0.00687536	0.318482	0.97009	0.98748	HIST1H3D
27.4653	0.00687444	0.208936	0.969636	0.98748	FGFR1OP2
174.193	0.00686722	0.123052	0.956373	0.9834	PARK7
57.2371	0.00683149	0.172899	0.965607	0.987273	SEC24B
5.52333	0.00674418	0.309471	0.969068	0.98748	ENO4
228.993	0.00669689	0.122657	0.955857	0.9834	SUB1
43.0437	0.00662935	0.211012	0.97131	0.98748	DAP3
65.4326	0.00660402	0.164329	0.965442	0.987273	FAM172A
4.91189	0.00650673	0.325779	0.970936	0.98748	RBAK
923.456	0.00650672	0.0913937	0.942022	0.979001	H3F3A
5.84201	0.00621854	0.301104	0.974614	0.989228	MED9
11.0333	0.00615046	0.274725	0.973053	0.988433	TLR8
25.9695	0.00614632	0.208509	0.968756	0.98748	VIRMA
48.9756	0.00596841	0.180744	0.966028	0.987476	HPS1
4.97576	0.00592862	0.339784	0.986872	0.995109	TXK
12.8611	0.00582281	0.26833	0.980395	0.991726	DEDD2
70.2053	0.0057255	0.156164	0.968515	0.98748	PJA2
69.9832	0.00566589	0.152969	0.968601	0.98748	CTDNEP1
31.9793	0.0056558	0.201323	0.974681	0.989228	CYP2S1
13.6459	0.00561964	0.256853	0.977801	0.990813	SZT2
22.2444	0.00553751	0.229254	0.977259	0.990593	TOPBP1
26.0581	0.0055316	0.21404	0.977048	0.990593	SNRNP25
16.7582	0.00550291	0.248317	0.978285	0.991065	UTP23
45.0564	0.00542187	0.184368	0.971178	0.98748	CHMP2B
9.80343	0.00537883	0.274469	0.978531	0.991088	NIP7
37.3014	0.00520523	0.209242	0.979621	0.991624	ZNF592
55.4026	0.00511787	0.179065	0.974941	0.989265	PRDM2
9.64124	0.00507512	0.276391	0.980029	0.991712	UBE2D4
99.2095	0.00499995	0.14535	0.97145	0.98748	NCKAP1L
10.6412	0.00475667	0.279406	0.980269	0.991712	MBD6
18.5663	0.00474822	0.246695	0.975676	0.989784	CDS2
14.2077	0.00467788	0.304005	0.897328	0.961389	USP9Y
59.3251	0.00467311	0.173353	0.977012	0.990593	MAP4K5
13.243	0.0040888	0.268789	0.984718	0.994279	GYS1
2327.05	0.00406698	0.134492	0.971041	0.98748	FTL
61.2081	0.00380962	0.169965	0.971347	0.98748	CHCHD3
30.9881	0.00352613	0.198238	0.983181	0.993686	GRPEL1
144.866	0.00349233	0.144848	0.97869	0.991135	PTPN6
37.1959	0.00344034	0.185767	0.983463	0.993686	RTCB
9.55272	0.00332056	0.284499	0.986881	0.995109	GPR35
5.25619	0.00324744	0.30977	0.988767	0.995667	SLC38A6
19.3706	0.00323456	0.227099	0.988012	0.995444	TXNDC15
57.4116	0.00313073	0.192002	0.983681	0.993686	MED13
5.39084	0.00310116	0.321936	0.986804	0.995109	MPV17L2
13.5781	0.00305653	0.254288	0.989175	0.995822	SLC29A3
16.912	0.00295914	0.264359	0.988264	0.995585	NUDCD3
16.5983	0.00292716	0.27273	0.98916	0.995822	DHRSX
11.9965	0.00291081	0.256716	0.987336	0.995109	CRNKL1
6.45114	0.00279813	0.311657	0.990057	0.995991	GON7
185.961	0.00255318	0.128948	0.984638	0.994279	HMGN1
9.0899	0.00246957	0.288217	0.990658	0.996179	CNP
41.5362	0.0023733	0.198848	0.99033	0.995991	IFNAR1
87.3722	0.00231796	0.150842	0.991018	0.996316	HNRNPA0
17.4222	0.00222508	0.265077	0.991801	0.996847	EEF1AKMT2
124.016	0.00222341	0.178629	0.990143	0.995991	IKZF1
178.847	0.00214745	0.131721	0.988515	0.995667	SUMO2
15.1014	0.0020606	0.245359	0.989952	0.995991	WDR60
20.113	0.00201205	0.223664	0.992716	0.997148	KIAA2013
45.5924	0.00200791	0.182505	0.990973	0.996316	UBA6
18.1551	0.00191887	0.235169	0.992209	0.997059	VPS26C
23.1075	0.00182917	0.24787	0.994641	0.998028	CDC42EP3
34.3727	0.00181883	0.20011	0.991886	0.996847	TMF1
33.2968	0.00166963	0.214773	0.993207	0.997268	FBXO42
6.43191	0.00160069	0.302851	0.968198	0.98748	ELMO1-AS1
45.7208	0.00156823	0.179514	0.993474	0.997315	MPC2
53.8693	0.00153537	0.167687	0.992826	0.997148	CUL5
31.4292	0.00145203	0.215551	0.995918	0.998308	MRPL23
32.0035	0.00141884	0.212266	0.993592	0.997315	ROCK2
6.66492	0.00137541	0.304311	0.995247	0.99807	ZNF680
24.8699	0.00135409	0.207995	0.995155	0.99807	MRPS33
20.5825	0.00132721	0.218904	0.995034	0.99807	YDJC
20.0447	0.00132111	0.228489	0.996256	0.998308	ENOX2
8.20045	0.00130441	0.298297	0.995371	0.99808	TMEM19
34.1163	0.00100393	0.191411	0.992641	0.997148	SMARCA4
20.6033	0.000746836	0.220744	0.997842	0.998746	CNIH4
14.9055	0.000675732	0.243752	0.99808	0.998871	NOP2
55.5032	0.000630315	0.166702	0.99961	0.99961	COX14
28.254	0.000546538	0.217719	0.997189	0.998459	WDR20
15.5164	0.000542091	0.263769	0.998414	0.999092	NR6A1
11.6073	0.000421849	0.277352	0.999598	0.99961	POLR2M
8.90103	0.000407785	0.288964	0.998831	0.999397	ITGB3BP
12.5226	0.000356932	0.269984	0.999396	0.99961	IPO11
75.4859	0.000318351	0.159018	0.999188	0.99961	PUM1
37.3707	0.000317175	0.207685	0.999451	0.99961	UBE2G1
23.2485	0.000245882	0.219219	0.996602	0.998308	HEATR5A
44.5979	-3.19011e-05	0.181461	0.997525	0.998655	LRRC8D
9.04086	-0.0001147	0.28626	0.997753	0.998746	PCNA
110.611	-0.000140836	0.135676	0.993566	0.997315	LSM7
16.5235	-0.000153956	0.269349	0.994871	0.998036	RRM2B
83.6303	-0.000176093	0.17125	0.997217	0.998459	SUPT4H1
35.8103	-0.000478523	0.191909	0.996609	0.998308	SF3A3
39.6121	-0.000526999	0.184853	0.995994	0.998308	VKORC1
170.904	-0.000595707	0.13602	0.996393	0.998308	BRK1
12.1475	-0.000730547	0.269736	0.996694	0.998308	DROSHA
12.4719	-0.000756607	0.282353	0.996353	0.998308	CLK4
42.4651	-0.000777462	0.178981	0.99588	0.998308	RALBP1
265.73	-0.00083161	0.118626	0.993151	0.997268	CHCHD2
38.7334	-0.000944026	0.210573	0.993997	0.997608	ATRN
7.2545	-0.00102463	0.300453	0.989869	0.995991	GNGT2
75.6106	-0.00108145	0.17668	0.991317	0.996502	GNA12
6.05763	-0.00118179	0.389585	0.818588	0.925597	ARSI
9.4127	-0.00122162	0.269158	0.994389	0.997889	ZNF274
9.06384	-0.0013328	0.287519	0.99261	0.997148	MED24
76.5062	-0.0014297	0.150088	0.988756	0.995667	LPGAT1
12.7549	-0.00145398	0.252325	0.992862	0.997148	FTSJ3
20.9673	-0.00163299	0.239203	0.996727	0.998308	DPH3
51.5628	-0.00189584	0.163701	0.988796	0.995667	TRPC4AP
12.524	-0.0019144	0.252628	0.989427	0.995962	MON1B
25.755	-0.00194155	0.202987	0.99696	0.998428	SIRT2
11.9249	-0.00197245	0.252346	0.994874	0.998036	ZSWIM8
14.0515	-0.00209413	0.264155	0.990357	0.995991	FAM76A
16.2402	-0.00212329	0.243223	0.989671	0.995991	DUS3L
31.6045	-0.00226136	0.376587	0.983243	0.993686	EGR1
6.1223	-0.00235565	0.336022	0.987454	0.995109	CCDC85C
12.3168	-0.00255091	0.261943	0.986846	0.995109	CLEC11A
30.4899	-0.0026475	0.214738	0.987359	0.995109	TDG
14.0766	-0.00276045	0.249281	0.986195	0.995109	CLCC1
7.82155	-0.0027787	0.289354	0.987573	0.995115	SLC5A3
18.2167	-0.00280387	0.227284	0.987046	0.995109	GMEB1
15.7658	-0.00281514	0.246579	0.987035	0.995109	SLC44A1
19.1098	-0.00287022	0.222319	0.98615	0.995109	WRNIP1
10.6333	-0.00288966	0.290998	0.986039	0.995109	STMN1
21.2209	-0.00298065	0.220467	0.977214	0.990593	DIS3
9.51406	-0.00304375	0.277075	0.986381	0.995109	CNNM2
23.2723	-0.00304408	0.219261	0.986144	0.995109	SDAD1
16.9306	-0.00314685	0.242671	0.983638	0.993686	ABRAXAS2
31.5707	-0.00326359	0.221929	0.987245	0.995109	HDAC4
6.7256	-0.00340834	0.293003	0.984477	0.994262	TEX261
23.2795	-0.00341339	0.373564	0.934864	0.975887	DNAH17
7.29884	-0.00343225	0.31041	0.984999	0.994448	SH3D19
13.4219	-0.00351122	0.256342	0.982866	0.993686	PRPF4
5.11711	-0.00356937	0.316512	0.976273	0.990266	KIFC2
37.4383	-0.00363637	0.201643	0.976375	0.990266	TFCP2
20.8378	-0.00378634	0.264705	0.983389	0.993686	RPL26L1
31.698	-0.0037877	0.196313	0.981276	0.992503	GTF2F1
89.9357	-0.00394382	0.153234	0.97685	0.990593	ZFAND6
7.52597	-0.00399338	0.28947	0.9836	0.993686	TRIM37
13.919	-0.00411586	0.247826	0.981978	0.993099	MDP1
13.6198	-0.00421477	0.265383	0.980256	0.991712	NUP205
72.5933	-0.00423348	0.179147	0.975583	0.989784	RGS19
11.3751	-0.00425957	0.267021	0.983342	0.993686	ODF2
183.506	-0.00426675	0.119485	0.969488	0.98748	EDF1
40.2386	-0.00433781	0.25783	0.984175	0.99407	CALCRL
24.7321	-0.00435913	0.243889	0.979378	0.991605	MBTD1
11.1968	-0.00438743	0.272241	0.979555	0.991624	MED21
5.92867	-0.00447462	0.302688	0.883888	0.954559	RPAP1
19.0933	-0.00454025	0.226536	0.977811	0.990813	CHD1L
13.3272	-0.00458304	0.265523	0.978421	0.991088	ERAL1
13.0388	-0.00458685	0.389346	0.895767	0.961116	GSTM1
597.543	-0.00458826	0.133818	0.970916	0.98748	PTPRC
49.6069	-0.00462477	0.175595	0.969908	0.98748	STAT2
54.5488	-0.00462684	0.25399	0.978241	0.991065	PELI1
8.27092	-0.0046961	0.284672	0.980093	0.991712	GMPPA
13.4091	-0.00471237	0.26519	0.979804	0.991695	PAK1IP1
46.0299	-0.004719	0.17908	0.973999	0.989104	CNOT6L
31.898	-0.00485927	0.218506	0.97737	0.990593	KLHL20
14.896	-0.00490288	0.249836	0.971356	0.98748	MALSU1
46.9089	-0.00497856	0.178848	0.978871	0.991205	CIR1
13.9937	-0.0053143	0.321746	0.967851	0.98748	SMIM3
35.2359	-0.00550317	0.209541	0.973115	0.988433	NBAS
111.522	-0.00559994	0.158423	0.947163	0.980402	CAB39
98.3433	-0.00569402	0.154439	0.961986	0.985737	GTF3A
21.6397	-0.00571231	0.221411	0.974864	0.989265	ATG101
7.04282	-0.00581154	0.294747	0.974553	0.989228	PATZ1
76.9315	-0.00583032	0.184465	0.954325	0.982555	CERT1
32.4413	-0.00588033	0.229354	0.974266	0.989148	EXOC6B
89.1715	-0.00591533	0.148769	0.964676	0.987263	MKLN1
45.2208	-0.00607961	0.186324	0.969422	0.98748	PTBP2
5.44755	-0.00611623	0.321918	0.971318	0.98748	SIGLEC1
32.5903	-0.00613863	0.19083	0.971721	0.987541	PTS
7.3979	-0.00622329	0.30005	0.972632	0.988242	KLHL7
11.9373	-0.0062684	0.269807	0.973252	0.988459	INTS3
931.764	-0.00631541	0.133727	0.955138	0.983051	EIF1
25.3726	-0.00641288	0.236458	0.971506	0.98748	SIMC1
20.8625	-0.00641953	0.225133	0.970893	0.98748	SPTY2D1
75.3787	-0.00644287	0.169511	0.967202	0.98748	GGNBP2
78.8908	-0.00646554	0.14836	0.956701	0.9834	EIF3I
4.20368	-0.006489	0.33374	0.923346	0.970903	TNRC6C
23.4151	-0.00649817	0.214887	0.96921	0.98748	CAAP1
30.8377	-0.00651258	0.20931	0.969275	0.98748	BCCIP
8.62181	-0.00655153	0.318859	0.969116	0.98748	HMGCL
23.9511	-0.00664102	0.210609	0.968487	0.98748	ARFGAP2
29.6663	-0.00664493	0.217184	0.969422	0.98748	DCP1A
11.3104	-0.00668181	0.319379	0.84772	0.937615	ZFY
80.3223	-0.00670498	0.168598	0.96385	0.986732	ATP11B
22.4687	-0.00682252	0.214765	0.956676	0.9834	ELK4
7.10961	-0.00690763	0.298783	0.97073	0.98748	SAAL1
13.7995	-0.00722896	0.254182	0.970295	0.98748	NHLRC2
27.4427	-0.00723551	0.217006	0.967054	0.98748	ATP10A
34.6786	-0.0072913	0.262102	0.965396	0.987273	BEST1
22.4602	-0.0072999	0.228485	0.966327	0.98748	GRK6
15.4583	-0.00733324	0.237785	0.9678	0.98748	TMEM192
13.3223	-0.0073999	0.259092	0.970747	0.98748	VRK1
10.5962	-0.00751869	0.268646	0.967708	0.98748	ATMIN
16.5294	-0.00765335	0.243813	0.96754	0.98748	ZBTB24
8.26135	-0.00768661	0.285939	0.966645	0.98748	FBXO4
13.6073	-0.00770803	0.254075	0.96779	0.98748	WDR47
11.7031	-0.00786018	0.294116	0.964926	0.987263	FP700111.1
58.0545	-0.00787602	0.173006	0.957765	0.983464	DUSP23
7.3936	-0.0079956	0.306087	0.96345	0.986551	RPUSD4
18.0449	-0.0080371	0.236269	0.963725	0.986718	STT3A
35.112	-0.00803722	0.187136	0.965361	0.987273	MTREX
8.67105	-0.00825162	0.275632	0.98726	0.995109	FBXO31
8.88953	-0.008257	0.290274	0.964717	0.987263	EIF2B4
26.8817	-0.0082905	0.204947	0.961801	0.985662	ATG12
27.6027	-0.00838326	0.200491	0.959903	0.984288	GNL3
45.0257	-0.00854046	0.179269	0.956306	0.9834	YAF2
124.27	-0.00875612	0.127049	0.947738	0.980402	WASF2
4.18434	-0.00882526	0.342242	0.937502	0.976725	GALNT4
16.1174	-0.00886075	0.244476	0.960967	0.98515	SLC4A1AP
63.0928	-0.00888226	0.164191	0.951658	0.981506	ZNF148
76.082	-0.00900087	0.150748	0.946534	0.980244	GPATCH8
8.35022	-0.00901139	0.286519	0.961691	0.985662	GSTZ1
15.3066	-0.00905207	0.29796	0.959503	0.984105	SLC16A6
108.111	-0.00911141	0.145849	0.945483	0.979785	ARID4B
22.6861	-0.009191	0.226696	0.959865	0.984288	TIMMDC1
32.7208	-0.00920367	0.201769	0.957318	0.983464	ATP6V1D
54.4193	-0.00931238	0.186165	0.95284	0.981714	CALM3
79.9897	-0.00952533	0.201261	0.967316	0.98748	RIPK2
24.6037	-0.00959747	0.222021	0.952799	0.981714	DDX49
55.2754	-0.00971015	0.191466	0.950677	0.981089	TAOK1
41.4771	-0.00974591	0.209568	0.954543	0.982555	PRMT1
38.3347	-0.0098371	0.200404	0.957763	0.983464	TMEM243
49.1362	-0.00984615	0.170923	0.948017	0.980402	PARL
14.6432	-0.00998137	0.261403	0.958669	0.983517	GTPBP1
7.76835	-0.0100114	0.29084	0.958706	0.983517	FKBP14
179.324	-0.01004	0.133424	0.934528	0.975859	PAK2
18.2772	-0.0100409	0.232558	0.956605	0.9834	DEPDC5
33.9453	-0.0100924	0.222653	0.954546	0.982555	RIPK1
5.51792	-0.0101138	0.306052	0.956273	0.9834	URB1
31.6993	-0.0101889	0.248768	0.952319	0.981714	MS4A4A
9.72509	-0.0103157	0.286388	0.955939	0.9834	LIN52
19.7135	-0.0103287	0.251127	0.955317	0.983121	ESF1
15.8737	-0.0103901	0.259155	0.955811	0.9834	MRRF
45.1768	-0.0104184	0.204908	0.954357	0.982555	ATXN2
26.7862	-0.0104979	0.231378	0.953528	0.982155	PCBD1
12.6822	-0.0106119	0.248165	0.952534	0.981714	SIKE1
3634.49	-0.0108505	0.111927	0.934683	0.975859	MT-CO2
34.0697	-0.0108979	0.201108	0.945379	0.979785	PRKACA
9.38132	-0.0109497	0.271657	0.953601	0.982155	MTG2
108.825	-0.0109553	0.191105	0.94448	0.979421	IFNGR1
9.39198	-0.0109609	0.286937	0.953757	0.982201	ABCF3
51.7409	-0.0109932	0.17433	0.942724	0.979239	SCAF8
81.6036	-0.0110478	0.178609	0.942541	0.979239	SETX
6.10102	-0.0110482	0.298212	0.957691	0.983464	ZNF34
5.43046	-0.0112527	0.312404	0.951549	0.981506	FAM174A
39.396	-0.0114916	0.192109	0.93997	0.977914	PPCS
7.65719	-0.011505	0.284303	0.952758	0.981714	TRAPPC6B
70.8832	-0.0115268	0.174402	0.939933	0.977914	CPB2-AS1
4.66357	-0.0116366	0.321558	0.906645	0.964576	SEC61A2
14.8679	-0.0117219	0.246017	0.950378	0.981021	SGSM3
143.099	-0.0117375	0.129996	0.917225	0.968766	SKP1
12.0066	-0.0117498	0.287358	0.950186	0.981021	SNX15
23.1232	-0.011764	0.21588	0.946382	0.980244	CDC26
15.9583	-0.0118085	0.255373	0.949228	0.980506	DRG2
34.642	-0.0118237	0.201941	0.944416	0.979421	ULK4
6.76592	-0.0118917	0.315183	0.946452	0.980244	RAB11FIP3
15.1865	-0.0120311	0.273666	0.949107	0.980497	DHX57
135.654	-0.0120321	0.129021	0.926024	0.971524	NDUFA11
62.6625	-0.0121264	0.166944	0.934931	0.975887	HK1
9.31087	-0.0123096	0.272611	0.948632	0.980497	TRMT10B
13.6566	-0.0123277	0.25953	0.948003	0.980402	CRIPT
16.2293	-0.0123755	0.243694	0.946827	0.98036	POLR2C
6.50536	-0.0124411	0.297594	0.946868	0.98036	SNAP47
13.9688	-0.0125196	0.247934	0.949108	0.980497	FASTK
42.3052	-0.0126006	0.179622	0.940741	0.978383	NUDT1
31.8244	-0.0127156	0.206629	0.937145	0.976469	STAU2
19.3542	-0.0127414	0.230642	0.939024	0.97762	DIP2A
89.4079	-0.0128599	0.159967	0.929025	0.972966	HNRNPL
6.79029	-0.0128945	0.29709	0.94787	0.980402	AGL
35.377	-0.0128988	0.185249	0.935049	0.975887	SDHA
30.6048	-0.0129045	0.232752	0.94287	0.979239	ERAP2
8.52622	-0.0130068	0.285391	0.945246	0.979785	AASDH
51.805	-0.0130183	0.175897	0.935203	0.975887	GNPTAB
45.3725	-0.0130328	0.190293	0.931879	0.974658	R3HCC1L
4.89236	-0.0130838	0.329411	0.939298	0.977675	ZCCHC24
7.95964	-0.0133101	0.282873	0.944319	0.979421	ZNF264
10.8638	-0.0133538	0.271434	0.949036	0.980497	TPRA1
9.33138	-0.0133542	0.272678	0.945908	0.980054	CEP85
30.688	-0.0133773	0.230965	0.940579	0.978383	SPNS1
73.0049	-0.0133931	0.164338	0.929162	0.972966	PPIG
11.1298	-0.0133993	0.261966	0.944508	0.979421	ARFIP2
42.386	-0.0140202	0.182363	0.929729	0.973203	VMA21
2456.8	-0.014029	0.116396	0.89972	0.962387	MT-ATP6
80.1042	-0.0140609	0.171681	0.92646	0.971865	DST
14.1829	-0.0142728	0.254717	0.936308	0.976135	C19orf25
31.8327	-0.0143121	0.19172	0.930722	0.973794	EP400
102.001	-0.014369	0.146264	0.912705	0.967191	PRPF40A
6.06789	-0.0144491	0.303443	0.94306	0.979239	2009-03-01
45.1357	-0.0144625	0.17585	0.918483	0.969011	USP16
12.4483	-0.0145389	0.263364	0.943473	0.979414	FAM160B1
13.813	-0.0147824	0.274291	0.937806	0.976814	NLN
8.88708	-0.0148594	0.281673	0.937902	0.976814	STK19
125.85	-0.0150036	0.142316	0.90971	0.965719	XRCC5
14.3582	-0.0150126	0.24525	0.935907	0.975935	STK25
7.37741	-0.0151475	0.289979	0.937094	0.976469	MECR
59.6047	-0.0152039	0.158813	0.915966	0.968557	PSMB7
65.172	-0.0152433	0.176495	0.921454	0.969906	MAP3K20
35.7966	-0.0152692	0.200568	0.927721	0.972792	LARS
52.2065	-0.015274	0.176945	0.921556	0.969906	NENF
13.7409	-0.015357	0.249375	0.931536	0.974414	CCDC84
5.49314	-0.0153587	0.320858	0.928278	0.972948	PGAM5
28.1888	-0.0153986	0.211928	0.927408	0.972655	UBTF
9.97662	-0.0154756	0.289139	0.93528	0.975887	ZNF766
14.912	-0.015559	0.243202	0.935372	0.975887	TRIAP1
21.1805	-0.0156267	0.217454	0.930496	0.973788	PACS2
62.6095	-0.0157219	0.230269	0.929379	0.972966	LILRB2
33.5927	-0.0158226	0.207705	0.928539	0.972966	COX19
13.6879	-0.015835	0.262169	0.932679	0.974888	CCDC125
33.4578	-0.0158391	0.191354	0.920348	0.969561	LRP10
39.2997	-0.0159038	0.183499	0.920345	0.969561	CYBC1
9.38521	-0.0159796	0.317843	0.923857	0.971073	SLC35E3
246.996	-0.0161792	0.111452	0.8761	0.950157	HCLS1
13.2056	-0.0165266	0.276169	0.928888	0.972966	ABHD10
32.8498	-0.016536	0.218834	0.925886	0.971524	SLC49A4
51.869	-0.0166057	0.243239	0.928285	0.972948	KIF1B
26.607	-0.0166572	0.220758	0.924652	0.971383	PRKRA
28.4901	-0.0166677	0.207276	0.923948	0.971073	WAC-AS1
29.2808	-0.0168451	0.19864	0.921265	0.969906	SMNDC1
9.39558	-0.0168628	0.289955	0.928802	0.972966	AAMDC
61.9454	-0.0170878	0.163596	0.910646	0.966277	SMARCA5
49.3439	-0.0170884	0.174871	0.915335	0.968411	AMBRA1
19.642	-0.0171341	0.23617	0.92816	0.972948	TTLL5
4.58449	-0.0172634	0.32387	0.923707	0.971072	FANCI
8.44333	-0.0172885	0.297687	0.947794	0.980402	CC2D1B
66.1096	-0.0173265	0.165166	0.907073	0.964576	WAPL
26.5577	-0.0173513	0.213339	0.927433	0.972655	TRIOBP
4.54676	-0.0173575	0.328142	0.918809	0.969011	ZNF587
14.0717	-0.0173705	0.246037	0.925519	0.971524	PARP6
17.2962	-0.0174709	0.262687	0.925447	0.971524	TSPAN4
5.028	-0.0176294	0.328364	0.913116	0.967395	SEMA4B
32.8995	-0.0177606	0.194559	0.917853	0.968766	TOR1AIP1
553.261	-0.017812	0.147209	0.890581	0.957638	LSP1
33.7924	-0.0178208	0.201316	0.922765	0.970407	RALGAPA1
16.5063	-0.0178383	0.248868	0.924276	0.971303	SDF2
14.9168	-0.0178512	0.247929	0.925415	0.971524	DNAJC11
32.7482	-0.0178779	0.203643	0.917556	0.968766	ITGB2-AS1
52.4286	-0.0178785	0.178081	0.908334	0.965105	FLOT2
27.633	-0.0179986	0.221573	0.919823	0.969561	ZNF721
22.2632	-0.0180495	0.214724	0.918793	0.969011	FAM126B
72.4902	-0.018069	0.154433	0.897192	0.961389	PBRM1
15.2876	-0.0181272	0.249669	0.922295	0.970143	GOSR2
5.9493	-0.018139	0.313446	0.922123	0.970143	PSMD6-AS2
71.8822	-0.0182101	0.158229	0.897635	0.961389	WDR33
45.7024	-0.0182124	0.18342	0.909476	0.965719	PRNP
17.4798	-0.0182479	0.240047	0.91884	0.969011	TRMT10C
25.6208	-0.0182813	0.208549	0.916195	0.968567	CLPP
14.1348	-0.0183423	0.26081	0.922216	0.970143	RBM18
188.186	-0.0184808	0.125664	0.873433	0.949406	UTRN
12.7868	-0.0185877	0.266381	0.92163	0.969906	SPATA5
22.1233	-0.0186604	0.212832	0.917539	0.968766	MPLKIP
15.8249	-0.0188445	0.2497	0.920133	0.969561	NIT1
8.78984	-0.0188894	0.30827	0.917571	0.968766	HEXIM1
14.1768	-0.0190441	0.257288	0.920425	0.969561	ZNF611
36.3416	-0.0190608	0.233805	0.916337	0.968602	SNX32
5.44626	-0.0192205	0.318849	0.91614	0.968567	TTC8
15.0414	-0.019256	0.241272	0.917372	0.968766	CBLL1
17.3187	-0.0192948	0.230607	0.917917	0.968766	PPP1R15B
75.9464	-0.0194451	0.15739	0.89124	0.957996	SELENOF
50.4254	-0.0194527	0.182136	0.902472	0.963236	SRI
38.8099	-0.019568	0.177143	0.898414	0.961848	CHD8
38.5612	-0.0197436	0.182294	0.901691	0.962892	DNAJC2
37.1402	-0.0198665	0.185169	0.902653	0.963236	COMMD7
56.241	-0.0198866	0.175176	0.897876	0.961389	SOS2
5.70266	-0.019918	0.305512	0.917046	0.968766	IGHMBP2
11.4263	-0.0199649	0.27716	0.919844	0.969561	SP2
6.15781	-0.0200489	0.301919	0.915617	0.968411	USP19
15.0478	-0.0200868	0.240199	0.914573	0.968127	SLC25A46
12.4758	-0.0201685	0.257306	0.915718	0.968411	NOL11
62.9917	-0.0202207	0.160076	0.889216	0.957101	PFDN2
6.37209	-0.0202246	0.298095	0.915616	0.968411	ACAP3
5.73016	-0.0202563	0.310503	0.912867	0.967247	MSANTD2
23.5794	-0.0202795	0.218424	0.908709	0.965271	ZNF846
29.0882	-0.0203051	0.209479	0.908004	0.965102	GAA
12.8511	-0.0205309	0.256575	0.914847	0.9683	NCLN
25.4863	-0.0207015	0.210137	0.905557	0.964175	COPS7A
46.1731	-0.020818	0.201064	0.900499	0.962387	WDR26
37.8243	-0.0208294	0.189253	0.898977	0.962101	ATXN7
45.4634	-0.0209007	0.176182	0.899662	0.962387	SAT2
16.1391	-0.0210906	0.241092	0.903957	0.963583	ASB3
46.3404	-0.0211493	0.172207	0.895983	0.961116	RBM27
8.70816	-0.0212653	0.281469	0.91235	0.966931	RANGAP1
7.39283	-0.0212954	0.293	0.910084	0.96592	CDKN2AIPNL
86.3847	-0.0213276	0.140542	0.868853	0.947411	FKBP8
6.40845	-0.021535	0.305131	0.906781	0.964576	IGF1R
8.33758	-0.0215941	0.281999	0.910967	0.966277	RHOU
16.6413	-0.0216142	0.255123	0.911144	0.966348	CINP
15.6791	-0.0217216	0.262312	0.908675	0.965271	IRAK4
29.0191	-0.0217797	0.205689	0.899378	0.962327	ST14
63.153	-0.0219039	0.179063	0.887993	0.956185	NUP98
19.8708	-0.0219247	0.240504	0.903851	0.963583	ZNF330
21.2805	-0.0220671	0.225144	0.903325	0.963583	SLC35F5
8.9126	-0.0222348	0.300788	0.904623	0.963711	TRMT1L
15.5349	-0.0222925	0.260523	0.904174	0.963583	TERF2
21.9486	-0.0223213	0.232798	0.903467	0.963583	NIPAL2
9.83386	-0.0223884	0.277314	0.908282	0.965105	KIAA0586
124.603	-0.0225361	0.161917	0.875712	0.950062	SPIDR
19.4725	-0.022567	0.227211	0.90163	0.962892	RSBN1
138.005	-0.0227034	0.153814	0.870823	0.948496	FOXN2
16.4004	-0.0227214	0.251269	0.903435	0.963583	MCCC2
17.6251	-0.0228076	0.235013	0.910952	0.966277	MRPL19
21.5455	-0.0228101	0.223703	0.90091	0.962599	UCHL5
8.47324	-0.0232211	0.290085	0.903969	0.963583	PDXP
12.467	-0.0232299	0.267953	0.904007	0.963583	ZNF384
44.4143	-0.0232482	0.186264	0.891377	0.958027	BUD31
26.7291	-0.0232871	0.210741	0.894135	0.960057	TMEM173
5.14251	-0.0233258	0.330464	0.885983	0.955209	CCDC138
7.71848	-0.0234637	0.29175	0.901629	0.962892	RAD17
27.0223	-0.0235309	0.207649	0.89288	0.959059	UBE2J2
275.375	-0.0235685	0.13764	0.863451	0.945682	IQGAP1
14.9396	-0.0237033	0.249328	0.900168	0.962387	CEP135
110.506	-0.023712	0.17861	0.883235	0.954149	PPP3CA
72.1211	-0.0237796	0.191754	0.880159	0.952129	LMBRD1
61.3057	-0.0238488	0.170031	0.874994	0.950062	AGFG1
238.66	-0.0239022	0.145145	0.857775	0.942774	MED13L
5.15136	-0.0239362	0.353302	0.869918	0.947987	EFCAB6
11.6263	-0.023987	0.265737	0.90042	0.962387	ARFRP1
92.8231	-0.0242898	0.177159	0.875341	0.950062	KCTD12
55.5019	-0.0244049	0.168359	0.869435	0.947578	ARID4A
151.263	-0.0244472	0.133311	0.843424	0.936785	TAF10
5.54448	-0.0245324	0.319471	0.889737	0.957196	RARG
17.304	-0.0246955	0.235348	0.8957	0.961116	CARHSP1
107.052	-0.0250078	0.140314	0.849067	0.937706	SND1
11.7898	-0.0251588	0.275204	0.897469	0.961389	ATXN7L3
32.3351	-0.0252333	0.227987	0.88804	0.956185	WASHC5
59.979	-0.0252902	0.159187	0.864354	0.945857	ZFR
22.1478	-0.0253885	0.222088	0.889611	0.957196	RCAN3
86.57	-0.0254053	0.143258	0.844898	0.937072	WTAP
33.3119	-0.0254708	0.196086	0.878965	0.951523	TFEB
24.5341	-0.0254993	0.234666	0.896922	0.961389	ACLY
16.3925	-0.0256549	0.245607	0.89069	0.957638	ING5
10.5545	-0.0257648	0.278926	0.892105	0.95846	TRPT1
246.8	-0.0257992	0.118984	0.82663	0.929696	UQCR11
19.3787	-0.0258695	0.233762	0.889653	0.957196	C1GALT1
15.1188	-0.0260388	0.250655	0.890032	0.957397	IKBKG
56.0252	-0.0260599	0.170088	0.862446	0.945557	NDUFS4
322.89	-0.0261614	0.0993247	0.79367	0.914482	ACTR2
51.9513	-0.02617	0.172768	0.864432	0.945857	RAPGEF2
18.1107	-0.0264141	0.232012	0.886054	0.955209	BSDC1
21.544	-0.0264259	0.217893	0.88596	0.955209	STARD3
11.8564	-0.0266072	0.270912	0.889363	0.957143	SUSD3
130.433	-0.0266711	0.13129	0.827653	0.929998	KTN1
4.96668	-0.026691	0.330204	0.875798	0.950062	GPR146
28.1922	-0.0267223	0.204959	0.877411	0.950883	UPF3A
7.51816	-0.0268338	0.296277	0.887146	0.955792	POC5
5.6069	-0.0269566	0.313487	0.880181	0.952129	EFCAB11
16.7305	-0.0270305	0.253477	0.888559	0.95651	GGA3
36.8455	-0.0270902	0.201242	0.871472	0.948512	CREBRF
130.087	-0.0271615	0.130519	0.82028	0.926652	KHDRBS1
25.1394	-0.0272101	0.211938	0.88036	0.952207	DESI2
29.909	-0.0272163	0.194217	0.870491	0.948261	MRPL12
39.5701	-0.0272375	0.18722	0.867694	0.947343	SMIM14
27.8575	-0.0272903	0.214916	0.878097	0.951174	NIFK
54.8	-0.027426	0.257338	0.879647	0.951918	PDE4B
6.8711	-0.0274782	0.297504	0.885037	0.955045	TRIM52
6.69207	-0.0274994	0.305354	0.883871	0.954559	CMTM4
43.3516	-0.0275075	0.200132	0.873419	0.949406	SASH3
15.8192	-0.0275183	0.249112	0.884568	0.954909	PES1
25.4286	-0.0275436	0.21995	0.872166	0.948983	SLC9A8
18.7372	-0.0277479	0.236963	0.879663	0.951918	DHX30
19.6055	-0.0277598	0.299362	0.873373	0.949406	DAAM1
196.158	-0.0278112	0.143276	0.832853	0.932389	ATP5MC3
33.0666	-0.0279642	0.193932	0.866328	0.946852	NDUFAF8
10.3722	-0.0280321	0.272856	0.884222	0.954748	CMTR1
48.9982	-0.0280523	0.18611	0.868556	0.947411	FOXJ3
10.589	-0.0281025	0.309864	0.876085	0.950157	SESN2
123.488	-0.0281531	0.382908	0.549145	0.777209	RPS4Y1
12.9625	-0.0281712	0.262772	0.883047	0.954149	SNUPN
30.0252	-0.0282797	0.200782	0.869028	0.947418	PGGT1B
25.7248	-0.028414	0.205822	0.868719	0.947411	MRPS23
4.31896	-0.0284721	0.339994	0.864418	0.945857	TMEM53
41.4094	-0.0284915	0.187285	0.860667	0.944653	NSFL1C
31.8605	-0.0284942	0.205624	0.867531	0.947343	CHRAC1
90.0274	-0.0285633	0.136878	0.82243	0.927672	VPS28
11.9408	-0.0285724	0.268587	0.881645	0.953239	EFNB1
25.5963	-0.0286122	0.21864	0.875475	0.950062	VPS35L
10.3573	-0.0287412	0.272501	0.876573	0.950262	C18orf21
6.69165	-0.0288057	0.313034	0.875325	0.950062	SFT2D3
7.2704	-0.0288303	0.307009	0.876385	0.950262	SLC36A1
6.89417	-0.02888	0.305362	0.874202	0.949728	TRAPPC2
9.75171	-0.0291461	0.287281	0.878329	0.951174	CASP8AP2
12.9118	-0.0291658	0.257412	0.877416	0.950883	ZNF146
9.85047	-0.0292158	0.289479	0.879006	0.951523	METTL2B
13.2172	-0.0293281	0.29654	0.875697	0.950062	XKR6
21.0656	-0.0295311	0.219386	0.865428	0.946244	TOLLIP
30.6732	-0.0295411	0.26066	0.876478	0.950262	TENM4
23.0906	-0.0295565	0.229495	0.874236	0.949728	UROD
72.738	-0.0298627	0.146443	0.810699	0.923216	ILF3
8.77914	-0.0301593	0.299499	0.866324	0.946852	ORC5
32.2881	-0.0301789	0.253335	0.871689	0.948631	CD300E
11.7428	-0.0302454	0.268654	0.875289	0.950062	CHERP
41.2696	-0.030246	0.182785	0.856215	0.942342	PDCD5
53.5536	-0.0302565	0.165381	0.841642	0.935999	TRIM8
1363.84	-0.0302755	0.106727	0.783077	0.90952	MT-ND3
56.2725	-0.0302761	0.178257	0.847567	0.937615	AGO3
4.92216	-0.0302976	0.323556	0.865138	0.946102	DLG2
152.172	-0.0304439	0.14269	0.814759	0.924854	GAB2
10.1456	-0.0304704	0.275479	0.874308	0.949728	DPAGT1
7.04761	-0.0304908	0.305826	0.87475	0.950062	HECTD3
124.052	-0.0305378	0.190914	0.851564	0.9391	WDFY2
10.3764	-0.030544	0.312178	0.860432	0.944653	DEPTOR
8.92188	-0.0306783	0.291254	0.870243	0.948108	ZNF746
7.18138	-0.0307403	0.294816	0.872426	0.949082	RFC3
7.8814	-0.0307468	0.294632	0.872697	0.949164	SPATA5L1
8.30307	-0.0307654	0.297456	0.869151	0.947418	RNF170
11.2947	-0.0307859	0.268541	0.871402	0.948512	TDP2
11.6837	-0.0308917	0.261372	0.871306	0.948512	FCF1
134.076	-0.0309798	0.178029	0.841868	0.936114	KLF4
39.8313	-0.0310088	0.207672	0.857299	0.94272	ADIPOR1
6.78681	-0.0310391	0.32713	0.845631	0.937072	SETBP1
34.5997	-0.031095	0.19695	0.852802	0.939879	FAM168A
50.5588	-0.0311835	0.17458	0.848766	0.937615	LY75
18.1009	-0.031228	0.238116	0.866412	0.946852	ERCC8
6.55185	-0.0312642	0.302129	0.867626	0.947343	ZW10
5.15986	-0.0314449	0.343232	0.834027	0.932896	CEP162
7.27121	-0.0315104	0.312667	0.845023	0.937072	SLC22A15
13.4685	-0.0315606	0.247581	0.86836	0.947411	UFSP2
22.8966	-0.031595	0.215718	0.8577	0.942774	VEZF1
12.3614	-0.0317046	0.25457	0.868635	0.947411	MED17
31.9652	-0.0317545	0.221422	0.858845	0.943715	FOXK2
88.2163	-0.0320775	0.170306	0.832618	0.932297	SP110
13.2093	-0.0321866	0.261745	0.866567	0.946904	CXXC1
23.1209	-0.0322139	0.211269	0.855209	0.941593	RPF1
20.0208	-0.0323582	0.231757	0.861387	0.945032	TRIP11
8.14802	-0.0324339	0.280784	0.867719	0.947343	RABEPK
13.3508	-0.0325887	0.247576	0.864034	0.945857	ZNF276
10.5404	-0.032648	0.276451	0.866795	0.947036	GTF3C5
8.43466	-0.0329119	0.300114	0.86342	0.945682	ZNF224
14.6339	-0.0329305	0.264003	0.862902	0.945587	TANGO2
47.9443	-0.0329419	0.172112	0.829946	0.931411	PCMT1
46.5507	-0.0331385	0.184954	0.837419	0.933731	POLR2J
93.1151	-0.0331979	0.161699	0.833848	0.932896	UBXN4
22.4964	-0.0332769	0.215629	0.853515	0.940355	COPS8
123.662	-0.0333995	0.195719	0.839204	0.934798	RNF149
115.684	-0.0334028	0.140329	0.80024	0.918296	RAB2A
8.32847	-0.0334428	0.292571	0.860516	0.944653	FAM217B
5.42618	-0.0335769	0.326209	0.848644	0.937615	HSF2
1523.06	-0.033668	0.112192	0.752658	0.89716	MT-ND4
10.599	-0.0336979	0.263962	0.863705	0.945764	VCPKMT
44.2607	-0.0337766	0.180637	0.831844	0.931942	FUNDC2
6.7019	-0.0338002	0.313578	0.851645	0.9391	SH3YL1
41.3805	-0.0338998	0.193905	0.836625	0.933731	UIMC1
27.9425	-0.0339447	0.222425	0.856282	0.942342	NUP54
40.0992	-0.0339665	0.197125	0.839753	0.935056	CFDP1
668.154	-0.0339869	0.110847	0.747516	0.895035	GABARAP
4.86364	-0.0339913	0.320845	0.849426	0.937912	PEX7
8.14645	-0.0340155	0.293843	0.856859	0.94247	AGA
23.7182	-0.0340901	0.22137	0.85041	0.938787	HERPUD2
13.1322	-0.0342038	0.258969	0.861696	0.945086	SEC22C
53.3166	-0.0342296	0.174636	0.825385	0.928817	TNRC18
86.5822	-0.0343328	0.172012	0.821991	0.927468	HNRNPUL1
7.36181	-0.0343704	0.293504	0.85748	0.942774	ABITRAM
9.30627	-0.0344241	0.273287	0.859221	0.943777	ZBTB40
35.6657	-0.0344501	0.188375	0.833066	0.932427	GLTP
32.2318	-0.0344743	0.217548	0.846333	0.937243	ANTKMT
6.58116	-0.0345359	0.314011	0.84873	0.937615	IL12RB1
36.1629	-0.0345687	0.195975	0.837135	0.933731	MRPL4
19.847	-0.0346228	0.266946	0.85356	0.940355	MBOAT2
90.4634	-0.0346774	0.190666	0.832529	0.932297	YBX3
38.1699	-0.0349493	0.202574	0.843816	0.936867	ZNF516
9.26356	-0.0349776	0.328365	0.837521	0.933731	STAT4
27.5543	-0.0350027	0.219732	0.845174	0.937072	TMED4
21.4521	-0.0351012	0.221141	0.845596	0.937072	POGK
93.8582	-0.0351393	0.154771	0.803765	0.919994	PA2G4
7.80131	-0.035157	0.296911	0.847759	0.937615	NIF3L1
46.4937	-0.0352346	0.181869	0.820378	0.926652	PCNP
35.1015	-0.0353381	0.191357	0.830917	0.931628	MRPL53
6.63473	-0.0353715	0.292747	0.854222	0.940624	ZNF529
222.375	-0.0353958	0.131921	0.773441	0.905472	PYCARD
108.864	-0.035524	0.142886	0.795809	0.91545	USP34
13.3371	-0.0355628	0.279351	0.850643	0.938787	ZC3H3
34.6258	-0.0356835	0.195296	0.834595	0.932896	KPNA6
54.2262	-0.0359673	0.183172	0.824603	0.928544	MAPRE2
9.77193	-0.0361374	0.294843	0.846823	0.937614	ATAD2
35.7657	-0.0361953	0.239473	0.844727	0.937072	TNFSF10
10.9777	-0.0361992	0.271734	0.852042	0.939276	SMIM30
6.48784	-0.0362551	0.306443	0.845792	0.937072	PIAS4
21.1278	-0.0363186	0.226969	0.843666	0.936867	ZCCHC17
38.5947	-0.0365061	0.178601	0.817883	0.925289	MED4
185.299	-0.0365704	0.149536	0.792058	0.913357	CIITA
59.1505	-0.03673	0.193927	0.826045	0.929275	USP4
48.8897	-0.0367719	0.184993	0.816816	0.925094	USF2
18.7501	-0.0368523	0.2279	0.840772	0.935485	PRORP
7.58059	-0.0369021	0.290534	0.847132	0.937615	WDR54
9.11537	-0.0369236	0.288772	0.848147	0.937615	TRUB2
27.8465	-0.0371748	0.208187	0.83115	0.931628	STOML2
45.2214	-0.0372117	0.182386	0.81667	0.925094	ZFP91
28.6497	-0.0372877	0.224998	0.837664	0.933731	ATF2
51.5364	-0.0373946	0.236059	0.836801	0.933731	XAF1
31.7427	-0.0374635	0.203481	0.825204	0.928817	TAF3
299.679	-0.0375202	0.245705	0.845725	0.937072	FKBP5
9.39846	-0.037528	0.281119	0.847195	0.937615	C21orf91
39.2879	-0.0376292	0.183127	0.815227	0.924873	TRMT1
19.5541	-0.0376486	0.234621	0.841245	0.935893	DDI2-RSC1A1
10.4944	-0.0376531	0.271579	0.845909	0.937072	ACTR6
5.39922	-0.0377505	0.317344	0.83566	0.933488	RAB40C
49.8607	-0.0378	0.183345	0.813954	0.924793	OPA1
50.4102	-0.0378107	0.178073	0.81106	0.923226	EIF3B
12.3055	-0.0378624	0.303822	0.842514	0.936127	MICAL3
75.4565	-0.0378661	0.153208	0.793963	0.914482	MRPS21
36.1121	-0.0379214	0.215	0.831638	0.93189	KAT2B
28.2886	-0.0379484	0.224386	0.832927	0.932389	PIK3CA
22.5625	-0.0379713	0.219223	0.832565	0.932297	NSMCE4A
8.25129	-0.0380508	0.27913	0.845575	0.937072	C19orf48
5.22654	-0.0380659	0.314042	0.835868	0.933553	TUBGCP4
27.1529	-0.0381503	0.232216	0.835119	0.933188	ARHGAP27
8.49328	-0.0381892	0.295773	0.838538	0.934293	TCAF1
21.148	-0.0383643	0.234346	0.835498	0.933488	KHSRP
9.68822	-0.038396	0.284295	0.840047	0.935083	YIPF6
42.8327	-0.0386137	0.192873	0.810947	0.923216	USP22
73.879	-0.0386752	0.1545	0.778579	0.907287	SEC62
21.2085	-0.0387917	0.241511	0.841658	0.935999	CAMKK2
6.33073	-0.0388754	0.312936	0.831896	0.931942	IPPK
31.2821	-0.0391486	0.211616	0.824271	0.928544	ZMYM6
122.213	-0.039208	0.151298	0.778009	0.907216	DDX3X
23.7657	-0.0392457	0.217445	0.826987	0.929861	PPIH
12.7889	-0.0392473	0.25896	0.837568	0.933731	PUS7L
137.178	-0.0393192	0.121115	0.734396	0.888937	ATP6V1G1
40.1405	-0.0393707	0.200059	0.826177	0.929305	MYO9A
30.1618	-0.0394963	0.201535	0.817835	0.925289	GID8
8.29049	-0.0395803	0.288347	0.836942	0.933731	ZUP1
11.1013	-0.0396079	0.274812	0.836832	0.933731	DDHD2
54.2386	-0.0396737	0.173295	0.796771	0.916129	RNF216
7.88395	-0.0398082	0.292473	0.83637	0.933731	EDC4
13.7181	-0.0398732	0.249496	0.834646	0.932896	SMARCAD1
87.9561	-0.0398744	0.162906	0.785416	0.910567	PRMT2
37.7546	-0.0398891	0.197221	0.813095	0.924598	PIK3CD
5.69325	-0.0401103	0.311309	0.829085	0.930917	UNKL
31.8822	-0.0401307	0.199961	0.818107	0.925289	SAFB2
11.3472	-0.040155	0.263811	0.834561	0.932896	DDX56
28.5394	-0.0401719	0.203697	0.815907	0.925094	PPP4R1
35.1862	-0.0402398	0.203521	0.821982	0.927468	STX5
266.63	-0.0403415	0.124995	0.73171	0.887529	COX6B1
64.7014	-0.0405577	0.152017	0.769363	0.90405	ZNHIT1
63.147	-0.0406166	0.183569	0.792282	0.913408	ATP9B
21.6229	-0.040682	0.220156	0.821611	0.927468	GOLT1B
7.51567	-0.040698	0.296368	0.830719	0.931628	ABHD8
44.2562	-0.0407342	0.188637	0.801315	0.918436	PHB
470.202	-0.0408105	0.105164	0.69149	0.865342	NME2
51.2498	-0.0408254	0.177975	0.794943	0.915003	TOMM5
58.55	-0.0408364	0.163466	0.782113	0.909013	KPNA3
70.0444	-0.0408682	0.16832	0.788762	0.911816	SRP9
8.20246	-0.0408716	0.307426	0.825943	0.929275	SLC9A1
66.2079	-0.0409446	0.168286	0.785724	0.910685	RAB14
17.7913	-0.0409671	0.227835	0.823128	0.927949	ANGEL2
8.40616	-0.0411229	0.280697	0.830112	0.931479	ZNF195
14.3832	-0.0411672	0.258126	0.82851	0.93039	CFAP97
61.374	-0.0411923	0.178014	0.794767	0.915003	RASSF3
18.5812	-0.0412635	0.259339	0.816412	0.925094	KIAA0319L
32.7567	-0.041385	0.201997	0.809785	0.922487	WDPCP
242.947	-0.0414925	0.145393	0.760482	0.901034	ELF1
9.96141	-0.0414967	0.281484	0.828238	0.93032	KLHDC4
142.462	-0.041554	0.220476	0.812669	0.924581	ATP1B3
49.0283	-0.0415698	0.188339	0.798141	0.916784	AIMP1
9.14766	-0.0416891	0.271757	0.825141	0.928817	USP46
93.7765	-0.0418832	0.163784	0.772243	0.905121	MAPK1
13.3907	-0.0419677	0.252745	0.824482	0.928544	MAPK3
36.8684	-0.0419688	0.197391	0.80393	0.919994	SYMPK
18.9325	-0.0420707	0.226255	0.8178	0.925289	EMC8
11.5515	-0.0421108	0.269821	0.827212	0.929877	RAB2B
55.1931	-0.0421187	0.179491	0.787249	0.911409	CNPPD1
19.2817	-0.0424528	0.242865	0.822026	0.927468	NELFCD
43.5794	-0.0425403	0.19564	0.798831	0.917218	ZNF217
16.3437	-0.042576	0.236424	0.820465	0.926652	RHOT2
18.9489	-0.0425882	0.231809	0.81803	0.925289	PURA
16.2196	-0.0426159	0.255275	0.824371	0.928544	ZNF708
172.946	-0.042741	0.1271	0.720345	0.881127	SCAF11
37.5004	-0.042743	0.215232	0.808823	0.922175	CARD19
10.2047	-0.0428517	0.275974	0.828447	0.93039	BLZF1
46.7138	-0.0429653	0.203048	0.804056	0.919994	ADAM15
6.05802	-0.0429693	0.303488	0.823799	0.928402	PARP2
12.1473	-0.043022	0.275795	0.821464	0.927468	METTL25
48.0945	-0.0430972	0.168516	0.775039	0.906238	VPS41
21.9862	-0.0431432	0.229344	0.813645	0.924715	MPHOSPH10
14.0195	-0.0431599	0.262091	0.820949	0.927081	SNRNP35
7.36681	-0.0431768	0.315869	0.817816	0.925289	DNAJB4
68.8323	-0.0431932	0.154708	0.75954	0.900648	ZNF706
9.11054	-0.0432906	0.293518	0.820166	0.926652	STK11IP
26.3547	-0.043326	0.211224	0.802411	0.919299	FAM91A1
44.0335	-0.0433344	0.178197	0.783314	0.90952	HERC2
23.7527	-0.0434196	0.217367	0.80897	0.922175	ERCC6L2
6.43101	-0.043457	0.309985	0.815143	0.924873	TUBGCP6
107.179	-0.0434718	0.236197	0.808989	0.922175	TNFAIP3
87.2154	-0.0436555	0.13929	0.735676	0.889355	UBE2I
67.2221	-0.043914	0.16174	0.766108	0.902744	UNC93B1
496.943	-0.0439602	0.13375	0.723029	0.882448	AIF1
20.6453	-0.0439672	0.232195	0.810861	0.923216	MRPL22
37.4134	-0.0439713	0.184278	0.784212	0.910127	UBE2E3
12.6646	-0.0441068	0.273934	0.817813	0.925289	IFT74
7.48306	-0.0442509	0.315801	0.80564	0.920674	ZKSCAN8
13.2395	-0.0442688	0.258513	0.816775	0.925094	CCDC14
22.333	-0.0444754	0.213782	0.80282	0.919648	TMEM141
6.15518	-0.0445243	0.307219	0.813584	0.924715	ZNF577
22.8057	-0.0445494	0.228664	0.806736	0.921287	CCDC93
10.5743	-0.0446263	0.289125	0.813728	0.924715	ZC3H4
72.8415	-0.0446421	0.177932	0.776847	0.906477	GATAD2B
13.5841	-0.0446737	0.260035	0.81521	0.924873	THSD4-AS1
75.8959	-0.0448354	0.144659	0.738425	0.890684	REX1BD
214.461	-0.0449222	0.10888	0.66742	0.849652	ATP5MF
242.197	-0.0450621	0.127942	0.706326	0.87198	NCL
8.25401	-0.0450879	0.282863	0.816887	0.925094	THOC5
8.07666	-0.0451143	0.296712	0.813206	0.924598	RCHY1
47.0178	-0.0452391	0.173991	0.770981	0.904989	FAM193A
7.40272	-0.0454781	0.303579	0.808419	0.922175	RRP9
48.7261	-0.0455333	0.195641	0.786364	0.911189	FARP2
19.103	-0.0456815	0.230517	0.804948	0.920179	TRAF7
54.0954	-0.0458019	0.176941	0.764177	0.902105	SLC66A2
15.7326	-0.0458719	0.253743	0.809381	0.922265	BRF1
41.1075	-0.0458748	0.182295	0.775628	0.906238	ZMAT2
31.9678	-0.0459619	0.198918	0.787074	0.911409	SPG7
18.2294	-0.0460649	0.259325	0.808741	0.922175	YTHDF1
27.8402	-0.0462189	0.2072	0.790142	0.912456	TENT5A
15.5985	-0.0463022	0.248443	0.8087	0.922175	PPIE
18.5472	-0.0465312	0.229652	0.800879	0.918378	ORC4
31.3238	-0.0465466	0.215919	0.793876	0.914482	PRKRIP1
45.1897	-0.0465583	0.183335	0.775522	0.906238	MORF4L2
71.7629	-0.0465853	0.199286	0.782838	0.909487	RUNX2
155.093	-0.0468025	0.132736	0.704206	0.871119	TNFSF13B
142.438	-0.0468623	0.130673	0.701866	0.870318	ARL6IP4
6.58624	-0.0471366	0.29885	0.805963	0.920744	ZFAT
20.9718	-0.0471821	0.24681	0.801615	0.918506	ATXN7L1
19.6341	-0.0472217	0.242076	0.801316	0.918436	CCNL2
94.0301	-0.0472502	0.155511	0.741857	0.892125	PEBP1
17.2062	-0.0472508	0.273091	0.807689	0.921762	SNHG31
46.5592	-0.0472777	0.18405	0.772894	0.905121	POLR2G
13.0613	-0.0474343	0.255634	0.800563	0.918373	NAE1
8.86318	-0.0476074	0.295198	0.80372	0.919994	PIP5K1B
193.715	-0.0476303	0.151	0.730207	0.886523	BTG1
98.4347	-0.0476342	0.1551	0.734892	0.889071	ARL15
9.13198	-0.0476515	0.281425	0.804443	0.919994	RXYLT1
18.7848	-0.047672	0.228904	0.796219	0.915646	NCK2
7.65722	-0.0477192	0.291409	0.803543	0.919994	RNF103
25.6722	-0.0477709	0.22314	0.791646	0.91312	LAGE3
13.1748	-0.0477884	0.274093	0.805843	0.920725	SYNC
20.0586	-0.0478109	0.232871	0.796021	0.915538	BTRC
7.89718	-0.0478532	0.297227	0.800108	0.918296	PIM2
22.6445	-0.0478903	0.225269	0.791171	0.913049	SCARB2
6.07748	-0.0479154	0.324642	0.783544	0.90959	DPY19L4
9.40627	-0.0479892	0.275185	0.804006	0.919994	SETD9
86.0734	-0.0481284	0.180353	0.76176	0.901105	XYLT1
7.28995	-0.0481325	0.305602	0.79757	0.916366	TMEM115
7.88914	-0.0481434	0.321369	0.782657	0.909396	PTTG1
18.9473	-0.0482869	0.264169	0.801421	0.918436	BRD9
76.5035	-0.0482892	0.153937	0.717982	0.879831	TM9SF3
12.306	-0.0484017	0.278676	0.798817	0.917218	ZBTB21
10.3226	-0.048446	0.299966	0.791399	0.91312	ASCC1
39.6986	-0.0485918	0.179872	0.764146	0.902105	PSMD12
21.2342	-0.0485943	0.221774	0.790273	0.912456	MPZL1
11.7731	-0.0486596	0.258113	0.799051	0.917352	CYB561A3
39.0356	-0.0487523	0.198946	0.772928	0.905121	BTF3L4
16.2647	-0.0487901	0.263055	0.800393	0.918296	RNF40
209.306	-0.0488555	0.12317	0.678949	0.856154	KMT2C
7.09184	-0.04888	0.300156	0.793815	0.914482	KCTD6
74.5842	-0.0489289	0.164108	0.734233	0.888937	RAB8B
27.686	-0.0490248	0.204715	0.777748	0.90703	GINM1
17.57	-0.0491312	0.244413	0.788281	0.91165	DPY30
30.8935	-0.0491546	0.230556	0.788319	0.91165	SUPT3H
24.0381	-0.0492915	0.220987	0.788516	0.91165	THOC1
10.002	-0.0493589	0.274265	0.79776	0.916465	TMED1
11.7543	-0.0496053	0.256238	0.795038	0.915003	ZNF506
9.01349	-0.0496572	0.280479	0.796936	0.916129	TYW5
6.97068	-0.0497201	0.301558	0.792657	0.913649	ELMOD2
76.4814	-0.0499082	0.219362	0.77248	0.905121	ACSL1
35.6154	-0.0500267	0.193963	0.764659	0.902361	MLX
136.334	-0.050065	0.132425	0.687624	0.862457	ARF1
42.6334	-0.0501045	0.178927	0.751482	0.897031	SNX1
19.3051	-0.0501419	0.236506	0.787015	0.911409	TATDN1
21.0192	-0.050161	0.243694	0.789758	0.912252	MNAT1
6.93635	-0.0501705	0.312783	0.775935	0.906238	CTU1
7.47163	-0.0502365	0.292682	0.794102	0.914521	POLR3A
29.1903	-0.0504073	0.200549	0.768431	0.904012	TRRAP
18.2417	-0.0504103	0.242629	0.789196	0.912055	RNF41
37.5961	-0.0504775	0.188883	0.75859	0.900295	IL10RB
54.9091	-0.0504946	0.164842	0.733695	0.888937	CD46
10.9059	-0.0505001	0.269425	0.798655	0.917218	MAIP1
42.5202	-0.0505095	0.194008	0.762905	0.901735	ZC3H13
36.6681	-0.0506533	0.196483	0.7683	0.904012	STX18
38.2067	-0.0507898	0.184647	0.753576	0.89755	TTC1
173.958	-0.05084	0.138464	0.695105	0.866936	FNBP1
18.5939	-0.0508447	0.244611	0.78802	0.91165	KDM3A
54.7208	-0.0510367	0.163921	0.72994	0.886523	FXR1
12.2899	-0.0513022	0.302066	0.776043	0.906238	GLMN
11.2437	-0.0514634	0.261125	0.790757	0.91269	OSBPL2
8.54627	-0.051518	0.291961	0.787589	0.911533	TECPR2
6.47037	-0.0515232	0.334691	0.75566	0.898721	MLLT3
7.37212	-0.0515249	0.306031	0.783381	0.90952	RNASEH2A
32.6781	-0.051565	0.213337	0.769857	0.904224	CA5B
37.6745	-0.05173	0.208736	0.772022	0.905121	KIAA2026
65.7539	-0.0517826	0.17391	0.738542	0.890684	RTF2
9.38484	-0.0518037	0.280408	0.789544	0.912243	CNOT3
4.76718	-0.0519804	0.338066	0.750527	0.896623	STS
78.222	-0.0520923	0.14928	0.705025	0.871668	DNAJC8
17.7407	-0.0521677	0.234321	0.779143	0.907683	CNOT6
27.8334	-0.0522628	0.255168	0.779881	0.908081	GCLC
7.62256	-0.0523281	0.301618	0.783302	0.90952	ULK1
28.7466	-0.0523724	0.218393	0.771666	0.905121	AEBP2
30.3674	-0.0527711	0.20394	0.761321	0.901034	MIA3
13.7998	-0.0528199	0.2649	0.783173	0.90952	DIMT1
16.9769	-0.0528334	0.235229	0.77757	0.906942	MOGS
14.1758	-0.0528867	0.24627	0.780753	0.908396	UNC13D
51.5325	-0.053017	0.235729	0.771936	0.905121	CYTOR
29.497	-0.0530563	0.218872	0.76598	0.902744	USP36
4.72618	-0.0532355	0.324113	0.757837	0.899957	SPAG1
14.8353	-0.0533615	0.248879	0.780982	0.908524	LCMT1
13.4712	-0.0533764	0.258162	0.780644	0.908396	CUTC
38.663	-0.0535421	0.187039	0.743881	0.893322	MRFAP1
12.0426	-0.0535441	0.273639	0.782318	0.909122	METTL8
60.2739	-0.0536717	0.217512	0.761011	0.901034	FRY
175.356	-0.0538677	0.137213	0.65244	0.841122	COX5A
22.4316	-0.0538999	0.21952	0.766515	0.902744	ARHGAP1
43.5695	-0.0540259	0.180065	0.735654	0.889355	VPS4B
119.226	-0.0540278	0.1988	0.744037	0.893322	PPP1R15A
10.3525	-0.0540433	0.294837	0.772458	0.905121	AK3
91.9609	-0.0540873	0.140048	0.671234	0.851566	HMGN3
52.5049	-0.0540906	0.214557	0.755613	0.898721	FDFT1
8.29942	-0.0541602	0.313307	0.768459	0.904012	TRIM66
6.60158	-0.0541916	0.314405	0.76967	0.904171	TMEM209
13.8977	-0.054371	0.257623	0.776836	0.906477	OGFOD3
87.3667	-0.0544578	0.14836	0.689698	0.864077	EIF2S2
18.371	-0.0544824	0.238189	0.77109	0.904997	PIGS
11.9105	-0.0544882	0.28161	0.776499	0.906477	FTCDNL1
8.51764	-0.0545527	0.302709	0.773334	0.905467	MAGI3
12.2345	-0.0546209	0.271584	0.77589	0.906238	NSUN5
50.8222	-0.0546931	0.199788	0.745461	0.894115	SLMAP
13.5445	-0.0547631	0.256739	0.776984	0.906499	GNPDA1
12.6737	-0.0548546	0.260727	0.775346	0.906238	PDCD11
29.3307	-0.0550162	0.208685	0.755415	0.898721	UBP1
17.92	-0.0551167	0.267055	0.770097	0.904312	KDM5B
14.4962	-0.0551565	0.2521	0.774654	0.906171	BRIX1
19.2049	-0.0551569	0.223125	0.762396	0.901493	POLDIP2
23.4008	-0.0552373	0.237561	0.766383	0.902744	PAIP1
6.9083	-0.0553027	0.335409	0.753323	0.897491	PCDH11Y
5.71159	-0.0554332	0.337608	0.73416	0.888937	CMTR2
5.69253	-0.0554811	0.306702	0.768974	0.904012	PDF
7.05493	-0.0555238	0.317878	0.757802	0.899957	NOTCH2NLB
14.9121	-0.0555558	0.251226	0.771512	0.905121	NVL
10.4484	-0.0555829	0.301989	0.765486	0.902744	THOC3
15.0356	-0.055631	0.248155	0.770361	0.904502	BRAT1
8.48536	-0.0556712	0.291219	0.772936	0.905121	OGFOD1
44.3025	-0.0561437	0.21794	0.752096	0.897116	CREM
38.6365	-0.0561712	0.202637	0.743005	0.892535	MTMR3
25.8714	-0.0562041	0.207912	0.752843	0.89716	ISY1
31.8251	-0.0562168	0.223392	0.756657	0.899522	TNFRSF14
16.5682	-0.0563675	0.244471	0.76596	0.902744	BRD1
20.8529	-0.0564473	0.240681	0.765765	0.902744	CRLS1
29.153	-0.0565508	0.207211	0.748666	0.895806	NUDT22
54.1227	-0.05661	0.176775	0.718074	0.879831	DCP2
8.90257	-0.0566161	0.280002	0.7695	0.904091	ACD
4.1189	-0.0567315	0.346661	0.709507	0.872935	TTC39B
97.8958	-0.0569005	0.146715	0.673159	0.852539	BRD4
13.2144	-0.0570143	0.262008	0.76892	0.904012	PREB
7.32083	-0.0570392	0.302417	0.761087	0.901034	PIGH
25.111	-0.0570561	0.214082	0.742153	0.892227	VBP1
36.9406	-0.0572964	0.200136	0.737598	0.890319	C16orf72
40.7465	-0.0573023	0.177306	0.714637	0.876824	LNPEP
34.1509	-0.0577532	0.210937	0.741228	0.891818	MPV17
25.7344	-0.0577722	0.208848	0.741191	0.891818	PSME3
13.5478	-0.057802	0.272742	0.763651	0.902021	ATP11C
10.0278	-0.0579806	0.282537	0.763657	0.902021	PCID2
10.279	-0.058029	0.277747	0.764267	0.902105	SRPRB
58.6779	-0.0580399	0.170402	0.703259	0.870945	PDCD6IP
8.91773	-0.0583461	0.326979	0.638165	0.832185	EIF1AY
6.06112	-0.058435	0.30826	0.757496	0.899957	FAH
9.30887	-0.0585195	0.291617	0.761405	0.901034	KHNYN
59.8504	-0.0585483	0.174175	0.705288	0.871685	C1orf43
14.1971	-0.0585579	0.29125	0.754483	0.898237	CCR2
70.6973	-0.0585804	0.15639	0.690555	0.864783	PCM1
12.5514	-0.0585976	0.25505	0.76107	0.901034	C15orf40
8.1957	-0.0586092	0.288198	0.762496	0.901493	YARS2
33.5018	-0.0586586	0.193449	0.725878	0.884216	ZC3H7A
7.7962	-0.0586644	0.284515	0.763279	0.901937	TRMU
9.93049	-0.0586856	0.277942	0.766261	0.902744	ZNF780A
35.2522	-0.0586952	0.195573	0.727602	0.88522	CTCF
9.75298	-0.0587434	0.279407	0.76311	0.901857	MOCS2
7.34348	-0.0587625	0.301149	0.757104	0.899812	CEP250
336.856	-0.0588717	0.13163	0.63067	0.827881	ITM2B
6.38906	-0.0589213	0.313497	0.749183	0.89606	ZNF235
10.4775	-0.0589548	0.284591	0.760429	0.901034	AXIN1
12.5375	-0.059095	0.267649	0.758452	0.900295	ZMAT5
6.46919	-0.0592335	0.305025	0.75456	0.898237	CDIP1
22.1803	-0.0592804	0.22804	0.747315	0.894974	DCAF11
12.0324	-0.0593301	0.26868	0.757721	0.899957	GLE1
16.9826	-0.0593312	0.232304	0.751562	0.897031	RNF20
9.95926	-0.0594065	0.27907	0.759076	0.900295	TSC2
32.7577	-0.059518	0.197477	0.726337	0.88441	SNX4
11.0749	-0.0595528	0.278377	0.759055	0.900295	CDK10
51.8078	-0.0596045	0.172115	0.697446	0.867636	CCT7
37.8554	-0.059607	0.200683	0.723163	0.882463	SLC25A33
19.2156	-0.0596242	0.235241	0.748955	0.89603	PGM2
34.3545	-0.0597173	0.195076	0.724578	0.883242	UHMK1
116.839	-0.059794	0.129424	0.628449	0.827053	PRKAR1A
11.8677	-0.0598249	0.283075	0.754144	0.897984	CHML
24.7891	-0.0599106	0.214875	0.739323	0.890985	ZNF580
16.0299	-0.0599869	0.257836	0.753324	0.897491	INTS6L
16.0635	-0.0600543	0.249681	0.752299	0.897116	HAUS1
151.318	-0.0600698	0.122303	0.603792	0.812038	ATP5ME
21.3785	-0.0602002	0.240359	0.747144	0.894953	HIST2H2AC
7.93934	-0.0602546	0.2843	0.75755	0.899957	NFRKB
81.6696	-0.0602594	0.148033	0.658388	0.845338	ZNF207
39.2368	-0.0602716	0.226724	0.735718	0.889355	GLO1
13.7383	-0.0603151	0.263963	0.754951	0.89834	THUMPD3
42.731	-0.0603539	0.20724	0.726482	0.884465	FEZ2
63.2533	-0.060365	0.184754	0.708699	0.872805	ANO6
12.0748	-0.0603812	0.261102	0.758222	0.900294	ABCD3
8.37478	-0.0604241	0.289373	0.756538	0.899501	C16orf70
9.43996	-0.0604633	0.290506	0.752539	0.89716	D2HGDH
53.5637	-0.0605519	0.177894	0.695853	0.866936	SNRNP70
15.1036	-0.0605979	0.242336	0.74908	0.896057	TIMM9
9.63007	-0.0608884	0.301275	0.745692	0.894183	TNNI2
14.3924	-0.0609114	0.24784	0.751942	0.897054	C8orf82
11.904	-0.0610573	0.272517	0.751619	0.897031	SH3GLB2
13.3444	-0.061184	0.260755	0.748569	0.895806	FAM199X
21.7957	-0.0613632	0.272086	0.744165	0.893322	SESN1
7.58229	-0.0614074	0.293035	0.752218	0.897116	SLC35A5
45.6942	-0.0614423	0.167071	0.680301	0.85685	PTBP1
129.877	-0.0616361	0.229029	0.730077	0.886523	SLCO3A1
19.3965	-0.0617049	0.242078	0.741344	0.891818	DCAF13
128.78	-0.0618363	0.138395	0.630877	0.827881	OGFRL1
10.1786	-0.0619345	0.280039	0.748474	0.895806	ENTR1
7.67208	-0.0619552	0.307465	0.73829	0.890684	ARMC9
41.3439	-0.0619876	0.210721	0.722832	0.882448	CEP128
25.8719	-0.0619914	0.225241	0.737553	0.890319	ZNF787
32.6058	-0.0620554	0.194999	0.713292	0.875806	BIRC2
93.4289	-0.0622389	0.158997	0.66513	0.849184	WNK1
45.134	-0.0622396	0.173189	0.684772	0.859856	PNRC2
14.7059	-0.0623245	0.249689	0.744103	0.893322	GNPAT
83.6373	-0.0623783	0.167265	0.674026	0.852905	SCFD1
32.1839	-0.0624148	0.204147	0.71856	0.879853	NFATC2IP
33.8897	-0.0624345	0.242302	0.736507	0.889929	TNFRSF21
7.40412	-0.0624694	0.305385	0.739497	0.890985	TACO1
6.07316	-0.0625402	0.320331	0.729944	0.886523	VPS33B
9.25027	-0.0626592	0.287306	0.743646	0.893183	GGCX
25.2662	-0.0626747	0.211069	0.718638	0.879853	BCAS2
38.4693	-0.0626766	0.195506	0.709502	0.872935	HPCAL1
34.3975	-0.0627537	0.196335	0.722728	0.882447	COA1
9.90006	-0.0628295	0.296954	0.738656	0.890699	CACNA2D4
20.9266	-0.0629217	0.229351	0.733091	0.888474	SMC4
21.1279	-0.0629512	0.224211	0.730378	0.886523	CEPT1
22.8517	-0.0629738	0.244384	0.73573	0.889355	RNF2
27.0178	-0.062978	0.346156	0.665948	0.849652	ENO3
149.628	-0.0632439	0.127449	0.59897	0.809493	CAPNS1
12.4243	-0.0633025	0.278638	0.742587	0.892276	MED16
16.2915	-0.0633147	0.236208	0.735224	0.88923	LSG1
6.4394	-0.0634866	0.298595	0.749713	0.896254	ALKBH8
8.37057	-0.0634977	0.291366	0.739929	0.891262	TARS2
18.4245	-0.0638027	0.227351	0.729428	0.886523	FUBP3
381.669	-0.0638466	0.106803	0.531353	0.764646	GNAI2
12.2155	-0.0638866	0.259222	0.738858	0.890717	LMBR1L
49.6794	-0.0638921	0.193354	0.703512	0.871113	OGA
9.79334	-0.0641464	0.276919	0.740239	0.891385	OGG1
117.17	-0.0641629	0.132045	0.612634	0.816688	MATR3.1
92.5569	-0.0641756	0.15142	0.649879	0.839397	PAIP2
25.6022	-0.0642241	0.205254	0.709828	0.873087	CWC25
10.9256	-0.0643352	0.269846	0.740568	0.891424	PIGF
15.9598	-0.064593	0.268724	0.733916	0.888937	SERTAD3
29.387	-0.064605	0.202329	0.706424	0.87198	RBBP7
11.1888	-0.0646809	0.276899	0.738872	0.890717	NTPCR
53.8978	-0.0648	0.168137	0.670446	0.851451	CMPK1
14.5041	-0.0648253	0.246645	0.734023	0.888937	ALDH3B1
20.6717	-0.0649276	0.223921	0.723762	0.882628	ZNF431
8.17156	-0.0649935	0.287143	0.737601	0.890319	CPSF4
15.7459	-0.0650457	0.243334	0.7302	0.886523	RABL3
33.9679	-0.0650839	0.206279	0.7075	0.872626	YEATS2
30.2066	-0.0651031	0.20125	0.705481	0.871744	SUCLA2
11.1112	-0.0652193	0.309678	0.722588	0.882447	ZNF782
53.6476	-0.0652828	0.163426	0.657707	0.844586	GRSF1
8.91414	-0.065369	0.2827	0.735061	0.889155	MED19
51.2583	-0.065523	0.177078	0.676226	0.854465	BCL6
14.8322	-0.0655891	0.25677	0.730307	0.886523	ANAPC13
93.1675	-0.0656305	0.146779	0.626203	0.825967	CSGALNACT2
88.3437	-0.0656882	0.14806	0.625462	0.825606	OSTC
66.6836	-0.065864	0.16006	0.653578	0.841852	MIER1
25.4645	-0.0658649	0.208784	0.706299	0.87198	TIPRL
22.7628	-0.0659437	0.228295	0.722948	0.882448	GPATCH2
105.427	-0.0659734	0.139026	0.612062	0.816575	TAX1BP1
9.68182	-0.0660499	0.275431	0.734878	0.889071	RDH14
6.44269	-0.0662792	0.31951	0.721598	0.881919	NKG7
44.1749	-0.0663973	0.185716	0.681374	0.85741	SUPT16H
30.1358	-0.066399	0.204404	0.702432	0.870531	FDX1
37.6524	-0.0664868	0.19931	0.694753	0.866936	HOTAIRM1
11.0632	-0.066561	0.280543	0.731516	0.887487	ZNF75D
46.1791	-0.0665972	0.172209	0.667553	0.849652	TMEM230
41.5763	-0.0666251	0.213573	0.706243	0.87198	CEP85L
28.6637	-0.0666954	0.20469	0.701712	0.870249	STAT5A
51.6911	-0.0668107	0.172833	0.664952	0.849079	BCL7C
6.76439	-0.0668807	0.329265	0.705844	0.87198	SLC22A4
12.2863	-0.066941	0.278398	0.728129	0.885372	ZNF770
21.9519	-0.0671082	0.219876	0.709477	0.872935	NUDT5
49.2172	-0.0671587	0.176574	0.671804	0.852044	GOLPH3
7.41229	-0.0672212	0.305634	0.729371	0.886523	ERLIN1
11.6698	-0.0674667	0.279482	0.72692	0.884876	JHY
32.1431	-0.0675906	0.216919	0.703922	0.871119	OPN3
51.0865	-0.067609	0.171966	0.648291	0.83834	CORO7
8.73635	-0.0677514	0.299851	0.721074	0.881645	TVP23C
50.7968	-0.0677823	0.165288	0.634344	0.830029	MDH1
26.4177	-0.0679153	0.226507	0.713397	0.875806	MFSD14A
20.6769	-0.0680511	0.224913	0.710692	0.873543	EXOSC7
39.385	-0.0681408	0.201275	0.690219	0.864485	PIKFYVE
15.4065	-0.0682205	0.25937	0.721407	0.88187	FGGY
19.9313	-0.0682553	0.220483	0.70677	0.872117	NKIRAS2
84.0734	-0.0684342	0.162253	0.644273	0.83614	ERCC1
33.8484	-0.068495	0.20146	0.689884	0.864188	STXBP3
12.3784	-0.0685329	0.269453	0.724141	0.882831	FAM210A
8.52846	-0.0686441	0.280451	0.72551	0.88389	ANAPC4
84.7531	-0.068663	0.162723	0.640875	0.833796	FAR1
43.2735	-0.0687646	0.201922	0.686313	0.861057	MPC1
9.40003	-0.0687761	0.288851	0.726141	0.884293	TMEM214
45.2281	-0.0689729	0.17868	0.6624	0.847653	MDFIC
47.1389	-0.0690243	0.188049	0.673098	0.852539	PHYKPL
42.8286	-0.0690963	0.183209	0.669061	0.850391	ME2
12.9006	-0.0691461	0.262828	0.720451	0.881127	YRDC
55.0125	-0.0692721	0.170869	0.651869	0.840999	SMC1A
8.52541	-0.0694125	0.293966	0.716792	0.87882	TECPR1
19.6492	-0.0694975	0.229975	0.707945	0.872626	SENP2
40.3292	-0.0696489	0.175318	0.656431	0.843437	POLE4
6.55312	-0.0697859	0.303263	0.717962	0.879831	ALDH6A1
116.314	-0.0699023	0.140608	0.592903	0.807003	ATG7
133.874	-0.069905	0.147096	0.604802	0.812117	SBF2
23.2689	-0.069913	0.214709	0.695059	0.866936	ITPRIP
11.7108	-0.0699721	0.282869	0.716875	0.87882	L3MBTL3
17.0961	-0.0699818	0.243863	0.712525	0.875186	HDAC10
25.2561	-0.070057	0.207754	0.689092	0.863685	RPL7L1
9.3501	-0.0700596	0.293018	0.718712	0.879853	LMNB2
39.0754	-0.070115	0.196536	0.6805	0.85685	NAA15
7.79011	-0.0701333	0.288562	0.718405	0.879843	TTC28-AS1
62.2864	-0.0701701	0.15404	0.621476	0.82416	SEC63
10.0036	-0.0702463	0.283472	0.716866	0.87882	CEP120
7.27315	-0.0703228	0.293675	0.714651	0.876824	UVSSA
39.9385	-0.070411	0.194933	0.675279	0.853757	CCNK
20.4956	-0.0706937	0.229023	0.7008	0.869709	GNL3L
10.1249	-0.0708279	0.279556	0.716124	0.878388	NDUFAF6
46.6808	-0.07086	0.183126	0.66213	0.847653	MAP2K3
6.45817	-0.0709084	0.306118	0.713354	0.875806	MRPL46
21.7959	-0.0710557	0.228808	0.699238	0.869009	ATIC
34.8664	-0.0710734	0.190478	0.666492	0.849652	SS18
17.3778	-0.0715382	0.269635	0.707202	0.872528	ISG20L2
9.2072	-0.0715571	0.296969	0.708685	0.872805	MAP3K21
50.6492	-0.0715583	0.165894	0.633184	0.829729	IDH3G
30.1522	-0.0717107	0.195611	0.669096	0.850391	MIA2
36.9083	-0.0717183	0.194179	0.660215	0.8467	RFC1
98.5647	-0.0718499	0.165252	0.6292	0.827451	KDM4C
29.9551	-0.0719355	0.202995	0.675843	0.854225	ZNF511
74.2081	-0.0719362	0.162118	0.623708	0.824976	ATXN10
40.1437	-0.0719583	0.184563	0.649227	0.838995	KMT2A
12.3397	-0.0720703	0.264691	0.713425	0.875806	EML3
6.14739	-0.0721931	0.313353	0.70376	0.871119	ADGRG6
8.45521	-0.0722737	0.302658	0.700482	0.869709	BORCS6
14.1299	-0.0723541	0.255147	0.707799	0.872626	TUSC2
32.2982	-0.0723934	0.191125	0.663327	0.847679	SYNRG
19.632	-0.0727041	0.235364	0.696269	0.866936	APEH
21.7946	-0.0729164	0.234249	0.695469	0.866936	TCF20
16.3641	-0.0729363	0.242505	0.697994	0.868196	LARS2
104.844	-0.0730576	0.134979	0.562683	0.786304	TM9SF2
35.7027	-0.0731158	0.189949	0.659416	0.845921	PPP4R2
31.5924	-0.0732617	0.216716	0.681286	0.85741	PIK3CG
27.1179	-0.0734002	0.215399	0.679025	0.856154	CUL2
17.2231	-0.0734868	0.232714	0.692304	0.86538	RFX5
30.0472	-0.0735421	0.215889	0.682981	0.858338	SIK2
55.1859	-0.0735877	0.263988	0.691774	0.86538	RNF24
5.51254	-0.0736555	0.326079	0.681729	0.857456	NDOR1
119.626	-0.0738208	0.130195	0.54746	0.775961	NDUFC2
13.5357	-0.073855	0.262588	0.703171	0.870945	TAF8
9.36353	-0.0739696	0.27916	0.704241	0.871119	RRS1
12.2738	-0.0740487	0.266714	0.703591	0.871113	MFSD5
99.4745	-0.0740812	0.153165	0.597347	0.809279	VPS35
13.2483	-0.0741042	0.251329	0.70026	0.869709	ARMC1
30.2218	-0.0743349	0.205495	0.668463	0.850351	SCRN1
36.6139	-0.0745239	0.198733	0.662282	0.847653	PTPN11
49.8312	-0.0746611	0.187402	0.646525	0.837527	FIBP
159.27	-0.0746667	0.152988	0.59191	0.806083	STK4
63.1373	-0.0748674	0.155978	0.59992	0.810012	SUMO1
44.652	-0.0749104	0.179976	0.625867	0.825664	VDAC3
6.54968	-0.0749295	0.298659	0.70011	0.869709	EPM2A
39.583	-0.0749494	0.186315	0.645933	0.837251	PRPF6
14.8358	-0.0749518	0.246916	0.695673	0.866936	ZFAND2B
9.6251	-0.0750024	0.290346	0.696774	0.867195	MOSPD2
13.8839	-0.0750073	0.261019	0.695202	0.866936	RPE
15.9227	-0.0751004	0.247378	0.693647	0.866323	SEC24C
14.6018	-0.0751962	0.247615	0.692302	0.86538	EXOG
6.73294	-0.0752066	0.307842	0.692945	0.865937	ZNF865
14.3447	-0.0753839	0.26835	0.696275	0.866936	PSD4
68.2486	-0.0754467	0.175702	0.627495	0.827053	RASA2
38.2319	-0.075959	0.216076	0.666216	0.849652	RNF4
15.9423	-0.0759855	0.246631	0.690917	0.864991	SAR1B
29.4149	-0.0761683	0.208274	0.662779	0.847653	AHCTF1
5.64461	-0.0762379	0.332949	0.661825	0.847653	PACRGL
16.9553	-0.076306	0.231798	0.681467	0.85741	VAMP7
10.7057	-0.0763239	0.267933	0.696077	0.866936	LRIF1
86.6844	-0.0764546	0.154141	0.589276	0.803269	DOCK11
24.8453	-0.0764597	0.228005	0.676536	0.854612	CAMK1
8.23355	-0.0764683	0.284444	0.695803	0.866936	WRAP73
44.6327	-0.0765513	0.191609	0.642412	0.834545	EXOC6
19.8202	-0.0766198	0.24892	0.685962	0.860913	LRRC37A3
37.0866	-0.0767148	0.187668	0.638709	0.832771	MMADHC
18.5577	-0.0767475	0.24093	0.681075	0.857283	CCDC18
8.76431	-0.0767929	0.314441	0.672881	0.852539	PDSS1
75.6809	-0.0769859	0.169034	0.609772	0.815344	SDCCAG8
38.2561	-0.0770707	0.202182	0.652215	0.8411	BTK
65.7087	-0.0772733	0.160376	0.598717	0.809398	MICU2
12.0103	-0.0772966	0.267388	0.694281	0.866748	CHUK
7.66615	-0.0773416	0.303559	0.686758	0.861493	REC8
5.99011	-0.0775028	0.309956	0.68605	0.860913	TTLL4
6.4421	-0.0775094	0.350186	0.606533	0.813184	CLIP4
33.2181	-0.0775553	0.211865	0.662455	0.847653	DUS1L
8.00937	-0.0776042	0.291894	0.688528	0.863468	FECH
7.4514	-0.0779408	0.291882	0.689525	0.864052	ZNF484
81.2803	-0.0779628	0.165946	0.600473	0.810038	NRIP1
17.759	-0.0780506	0.248449	0.682376	0.857822	LARP1B
18.237	-0.0782275	0.240984	0.678291	0.855511	TRAP1
47.5153	-0.0785206	0.257935	0.662737	0.847653	IL1B
32.8511	-0.0786997	0.205219	0.649963	0.839397	P2RY13
12.9997	-0.0789345	0.253668	0.681695	0.857456	COIL
20.0825	-0.0790478	0.249756	0.679113	0.856154	HIBCH
16.5007	-0.0792186	0.248729	0.67731	0.85498	NSMF
67.1997	-0.0792703	0.169314	0.595106	0.808101	CYC1
99.8259	-0.0795421	0.143681	0.555346	0.781918	PRH1
15.5883	-0.0795603	0.278514	0.678	0.855362	GCH1
9.04694	-0.0797517	0.281549	0.686101	0.860913	PKD1
31.546	-0.0798316	0.209796	0.650301	0.839588	PMF1
66.5018	-0.0800432	0.182938	0.616415	0.819204	NRDC
32.2637	-0.0800447	0.19695	0.636902	0.831887	MRPL43
665.919	-0.0800498	0.118558	0.476655	0.723618	ARPC1B
33.405	-0.0801636	0.210295	0.652687	0.841263	SCAF4
12.5623	-0.0805621	0.262883	0.677158	0.854926	ABHD17B
15.7108	-0.0805813	0.251591	0.674435	0.853055	ABHD13
73.2514	-0.0806324	0.152675	0.563235	0.786304	LARP4B
20.3691	-0.0809562	0.238286	0.666392	0.849652	DDX1
24.9862	-0.081009	0.218544	0.652806	0.841263	FUCA2
37.7351	-0.0810478	0.203632	0.637978	0.832167	KDM4B
25.2183	-0.0811436	0.269688	0.672015	0.852189	DNMBP
45.0678	-0.0812511	0.201397	0.634352	0.830029	PSMC4
59.7826	-0.0812543	0.176753	0.60752	0.813462	FUBP1
8.31086	-0.0813063	0.297658	0.67258	0.852416	MTA3
7.71123	-0.081513	0.313134	0.662157	0.847653	GATB
30.429	-0.0815184	0.195218	0.628242	0.827053	COA4
48.1912	-0.0815564	0.179652	0.608196	0.813997	HNRNPUL2
11.5569	-0.0816249	0.26688	0.674144	0.852931	ZCCHC9
20.8274	-0.0818671	0.222592	0.655056	0.842489	IPO5
10.3843	-0.0818716	0.282181	0.673471	0.85269	ZBTB7B
20.7804	-0.0819311	0.239416	0.663296	0.847679	CALHM2
15.1119	-0.0819802	0.267115	0.670588	0.851479	KLHL28
11.6925	-0.081986	0.266366	0.674017	0.852905	QTRT1
25.4438	-0.0821009	0.218569	0.648149	0.83834	XPNPEP1
53.078	-0.0822416	0.191894	0.620298	0.822968	PLAGL1
13.0906	-0.0822732	0.296762	0.663924	0.848257	TLR4
12.0353	-0.0822993	0.270418	0.673651	0.852796	XRRA1
14.2851	-0.0823348	0.249529	0.667317	0.849652	VPS37A
8.4524	-0.0824594	0.306768	0.662088	0.847653	LRRC37B
19.1459	-0.0825679	0.238425	0.66089	0.847073	RRAGA
72.1746	-0.0826301	0.167199	0.580757	0.797982	HSPA9
28.7761	-0.0827216	0.210174	0.639697	0.832992	DENND6A
42.3692	-0.0827842	0.188378	0.613368	0.816838	UBR2
16.1678	-0.0828175	0.258657	0.669154	0.850391	FAM20B
14.8584	-0.0828468	0.266024	0.669519	0.850732	RBM41
9.79161	-0.0829098	0.28069	0.67047	0.851451	BOD1
12.7352	-0.0830753	0.27226	0.669837	0.850892	INTS1
5.51172	-0.0830781	0.332567	0.639322	0.832797	ACY1
40.7901	-0.0831066	0.188402	0.612931	0.816688	MCM9
12.9428	-0.0832476	0.256751	0.666315	0.849652	SIN3B
114.294	-0.0832762	0.144538	0.535112	0.766538	ADA2
9.96265	-0.083406	0.280097	0.667292	0.849652	C2orf76
5.04967	-0.0834306	0.327903	0.641349	0.833999	MIPEP
117.493	-0.0834505	0.134959	0.508687	0.746851	XRCC6
24.2119	-0.0834553	0.25624	0.662756	0.847653	TCOF1
230.983	-0.0835819	0.14817	0.539189	0.770299	CD86
16.2554	-0.0836476	0.237693	0.655775	0.84284	DHX35
8.28722	-0.0838449	0.290184	0.669124	0.850391	NOC3L
5.99348	-0.0838922	0.332175	0.64181	0.834476	HK3
5.61737	-0.0839127	0.33065	0.640268	0.833412	RIDA
16.8875	-0.0839333	0.250587	0.661845	0.847653	EXOC3
77.7209	-0.0839357	0.163321	0.563577	0.786304	NDUFA2
9.37283	-0.0839753	0.283305	0.667395	0.849652	NABP2
6.83382	-0.0843477	0.307166	0.65868	0.845568	CAPN10
26.3232	-0.0843674	0.211888	0.635759	0.831103	DCAF1
47.8597	-0.0843796	0.182176	0.596905	0.808929	YTHDF2
36.7984	-0.0844144	0.189361	0.607955	0.813798	LSM10
8.80357	-0.0844356	0.282327	0.667739	0.849652	GPN2
23.0175	-0.0846716	0.231377	0.649097	0.838995	PYM1
11.6591	-0.0848092	0.260596	0.667749	0.849652	ZADH2
7.96287	-0.0848154	0.284642	0.664895	0.849079	ZBTB33
7.20709	-0.0848345	0.311564	0.651462	0.840813	DCAF17
5.06555	-0.0848509	0.335751	0.628571	0.827053	TRIM62
23.2834	-0.0848576	0.223138	0.642618	0.834545	COA3
4.20266	-0.0849159	0.339808	0.534363	0.766281	FRRS1
88.5149	-0.0849442	0.179466	0.58924	0.803269	RC3H1
7.81905	-0.0850299	0.319893	0.637771	0.832167	ZNF830
9.57916	-0.0850881	0.287327	0.662965	0.847653	KANTR
37.9616	-0.0850933	0.185786	0.601159	0.810345	EMC10
5.11322	-0.0851464	0.343432	0.56997	0.790235	C1orf56
41.987	-0.0852505	0.221401	0.638808	0.832777	RABGAP1
10.792	-0.085493	0.295295	0.657558	0.844586	FRAT1
21.0543	-0.0854948	0.232992	0.644322	0.83614	CARD9
25.6077	-0.0855627	0.211749	0.630988	0.827881	SETD7
9.8315	-0.085637	0.284904	0.660815	0.847073	RNF214
214.198	-0.0857004	0.122903	0.459633	0.7101	SET
52.3577	-0.0858211	0.174356	0.579928	0.797661	GTF2A2
15.0532	-0.0859051	0.255176	0.653412	0.84176	UQCC3
19.6256	-0.0859614	0.229516	0.642219	0.834545	TASP1
12.1831	-0.0859778	0.260723	0.658869	0.845587	RBMX2
20.1823	-0.0860497	0.224868	0.639137	0.832797	UPF3B
44.9826	-0.086154	0.191925	0.603023	0.811784	IQSEC1
16.904	-0.0862726	0.251034	0.652836	0.841263	PPCDC
11.7491	-0.0862907	0.270054	0.660795	0.847073	ELP3
5.62188	-0.0864744	0.323518	0.641184	0.833907	WDYHV1
44.1316	-0.086483	0.187456	0.596133	0.808503	ABHD17A
92.3495	-0.0864966	0.17131	0.570679	0.790603	SIPA1L3
34.3448	-0.086507	0.191338	0.605784	0.812581	ILKAP
34.2518	-0.0866025	0.201725	0.612966	0.816688	TECR
37.4962	-0.086803	0.19198	0.601943	0.811155	SURF1
17.3534	-0.0870283	0.249989	0.646183	0.837452	THAP11
69.3143	-0.087204	0.170986	0.569609	0.790203	SSU72
12.1772	-0.0872322	0.262978	0.654629	0.842489	PRPF39
43.5108	-0.087351	0.175543	0.5787	0.796771	MFSD14B
6.0518	-0.087414	0.312885	0.645567	0.836944	RBM15
54.9781	-0.0874615	0.166936	0.558202	0.784376	RTF1
32.1822	-0.0874844	0.195983	0.60032	0.810038	DPP8
8.80664	-0.0874893	0.302291	0.645602	0.836944	NUDT19
34.209	-0.0875467	0.188359	0.590942	0.804919	COPS2
39.5736	-0.0878479	0.184302	0.593737	0.807003	CDC27
5.30328	-0.0878726	0.32754	0.630987	0.827881	DISP1
22.3327	-0.0879054	0.219119	0.62838	0.827053	C14orf119
8.67855	-0.0879625	0.291969	0.654052	0.842201	RBMXL1
6.5484	-0.0880124	0.341748	0.627769	0.827053	TMPO-AS1
22.9743	-0.0881465	0.238386	0.637436	0.832093	ARRDC2
29.4674	-0.0881472	0.385228	0.320379	0.584189	DDX3Y
10.172	-0.0882409	0.29689	0.644254	0.83614	SUN1
5.69397	-0.0882998	0.347411	0.581106	0.798175	DLEU1
13.8952	-0.0883704	0.28817	0.644414	0.83614	UXS1
51.4609	-0.0885046	0.185004	0.585749	0.801303	SMARCE1
24.8057	-0.088745	0.212236	0.612728	0.816688	RUBCN
65.7437	-0.0887613	0.173917	0.567483	0.788714	MARK3
28.5241	-0.0888949	0.217727	0.627055	0.826676	HMOX2
7.28714	-0.0889496	0.296928	0.6494	0.838995	SS18L1
18.4017	-0.089051	0.252569	0.642198	0.834545	TCEAL8
28.6293	-0.0890844	0.202903	0.606852	0.813431	RMND5A
22.8217	-0.0892009	0.235671	0.630706	0.827881	FBXO21
8.08226	-0.0892813	0.301023	0.647687	0.838172	GCC1
15.7173	-0.0893703	0.250135	0.640574	0.833604	APPL2
10.1781	-0.0894753	0.274277	0.651535	0.840813	DDX55
159.724	-0.0895596	0.176501	0.563877	0.786474	ARL4C
11.6192	-0.0896695	0.271992	0.646299	0.837479	EID2
36.9264	-0.0896711	0.202498	0.603632	0.811946	GAPVD1
43.5162	-0.0897209	0.186081	0.585416	0.800971	MRPL3
28.7281	-0.0897609	0.215868	0.615155	0.818133	PRR14L
7.03891	-0.089927	0.313798	0.635926	0.831103	RETREG1
92.1398	-0.0899344	0.164015	0.542345	0.772337	NDUFB4
22.0859	-0.0899598	0.220784	0.620631	0.823227	PCIF1
8.60956	-0.0899746	0.283539	0.647134	0.837736	ZNF251
11.3645	-0.0901318	0.270046	0.642611	0.834545	ZNF141
40.2333	-0.0902925	0.192173	0.58402	0.79987	RBCK1
9.98053	-0.090324	0.397447	0.127244	0.332713	CAVIN2
60.3922	-0.0903242	0.164232	0.534499	0.766281	SNRPD1
224.068	-0.0903914	0.123291	0.441861	0.695027	HNRNPK
28.5254	-0.0904512	0.237371	0.625879	0.825664	GALNT2
7.74093	-0.0904551	0.295177	0.644175	0.83614	SBF1
15.2722	-0.0904942	0.25765	0.637319	0.832093	C1orf52
53.9245	-0.0905627	0.171024	0.553975	0.780918	POLR2A
13.2917	-0.0905859	0.28724	0.635921	0.831103	CLK3
5.92575	-0.0907279	0.326419	0.616442	0.819204	CCT6B
28.9136	-0.0908104	0.214063	0.609916	0.815344	SP140L
30.5005	-0.0908306	0.197926	0.593598	0.807003	MRPS35
24.3632	-0.0908417	0.21804	0.615173	0.818133	APPBP2
14.3625	-0.0908625	0.251631	0.638904	0.83278	FAM98B
117.047	-0.0910363	0.161743	0.534715	0.766356	BST2
37.1785	-0.091148	0.197014	0.579617	0.797523	SMIM7
39.8004	-0.0911745	0.183486	0.57255	0.791948	ERGIC1
60.4132	-0.0912453	0.167295	0.546394	0.775738	ADPGK
19.5843	-0.0913006	0.238652	0.62879	0.827159	RFK
52.1951	-0.0913145	0.197447	0.581533	0.798306	VIM-AS1
8.76361	-0.0913568	0.284288	0.64246	0.834545	CD99L2
28.784	-0.0913666	0.206343	0.600543	0.810038	ARL14EP
7.70122	-0.0913673	0.296716	0.640157	0.833412	ARHGEF9
95.8779	-0.0915354	0.139114	0.479871	0.725759	SF3B2
14.1557	-0.0915675	0.251939	0.633863	0.830003	STYXL1
79.3966	-0.0916478	0.147041	0.495793	0.73765	SGK3
8.98917	-0.0916951	0.299387	0.640332	0.833412	CC2D1A
74.5077	-0.0917501	0.157279	0.523215	0.758854	SCP2
4.89268	-0.0920954	0.337142	0.603492	0.811946	ARRDC5
38.6234	-0.0921456	0.20866	0.599463	0.809789	MXD1
34.2102	-0.0922507	0.215733	0.604955	0.812117	SIPA1
83.7117	-0.0922737	0.165049	0.53528	0.766543	DYRK1A
16.3143	-0.0925037	0.245026	0.627882	0.827053	COQ4
218.216	-0.092513	0.116621	0.397518	0.660041	TET2
3.97843	-0.0926203	0.357171	0.480224	0.72592	U2AF1L5
12.5169	-0.0926247	0.257326	0.633567	0.829984	EIF2B5
31.4083	-0.0927486	0.216371	0.602639	0.811597	ABCE1
8.54799	-0.0927629	0.309082	0.624243	0.825275	CCDC170
101.622	-0.0928337	0.139581	0.479827	0.725759	PSMA1
15.4052	-0.0928802	0.254855	0.631423	0.828157	ARHGEF11
12.1735	-0.0930429	0.290655	0.633283	0.829735	SNHG14
25.9232	-0.0931668	0.21754	0.605045	0.812117	GPHN
103.843	-0.0931883	0.169758	0.539586	0.770299	ACER3
215.204	-0.0931963	0.131533	0.444886	0.698171	CAST
35.7571	-0.093214	0.189315	0.571955	0.791606	TRIM28
16.1188	-0.0933111	0.291063	0.624278	0.825275	KIAA1958
7.69874	-0.0934939	0.311086	0.626433	0.826025	C3orf62
19.505	-0.0936551	0.235787	0.615665	0.818664	B3GALNT2
10.015	-0.0936734	0.27096	0.632083	0.828775	ZNF414
31.6974	-0.0937101	0.216507	0.598069	0.809398	IFT20
27.8794	-0.093747	0.209794	0.589936	0.804045	SRFBP1
6.42613	-0.0937781	0.323533	0.607326	0.813462	CCNJ
9.52328	-0.0938504	0.283189	0.632175	0.828775	PITRM1
16.0257	-0.0939006	0.25604	0.625124	0.825606	RHBDD2
19.516	-0.0940192	0.228231	0.609922	0.815344	RNF139
132.211	-0.0940797	0.138559	0.466076	0.715297	SEC11A
31.6807	-0.0941983	0.217803	0.598427	0.809398	DELE1
6.58471	-0.0943465	0.305683	0.625561	0.825613	BATF
13.334	-0.09439	0.250321	0.62337	0.824816	MPP5
11.58	-0.0944128	0.270807	0.62986	0.827881	PI4K2B
37.9409	-0.0944843	0.203085	0.583116	0.799062	PRRC2A
12.9301	-0.0946151	0.261408	0.624843	0.825606	TAF13
13.888	-0.0946757	0.267956	0.62497	0.825606	CARS
11.2938	-0.0947108	0.268762	0.628076	0.827053	CDK16
13.6237	-0.0948031	0.260739	0.625091	0.825606	KIAA0556
66.1573	-0.0949666	0.189783	0.565706	0.788104	NUTM2A-AS1
7.43263	-0.0952236	0.301519	0.623865	0.824976	ATG4D
91.0999	-0.0952733	0.159639	0.509672	0.747917	SENP6
6.5162	-0.0953256	0.323716	0.60507	0.812117	C12orf43
80.6145	-0.0953519	0.167277	0.534391	0.766281	COMMD10
26.2568	-0.0954641	0.220202	0.597528	0.809335	PARN
9.48338	-0.095486	0.288126	0.625767	0.825664	KTI12
20.8901	-0.0955597	0.2309	0.605943	0.812581	SEC16A
22.9248	-0.0956237	0.233462	0.605875	0.812581	STRADA
23.6042	-0.0957855	0.220069	0.598174	0.809398	ARL4A
112.262	-0.0958413	0.140249	0.463683	0.713731	NDUFB8
26.8035	-0.0958621	0.223453	0.598656	0.809398	NDUFA8
32.5613	-0.0961163	0.211406	0.586145	0.801491	GALK1
26.5304	-0.0961241	0.211255	0.595433	0.808162	LYL1
43.0005	-0.0962949	0.180334	0.545131	0.774661	CRLF3
6.19229	-0.0964242	0.317374	0.607352	0.813462	ZNF84
34.0866	-0.0964665	0.186308	0.555319	0.781918	ICE1
112.943	-0.0964679	0.147046	0.477242	0.723954	ARIH1
276.012	-0.0968089	0.12533	0.416242	0.676506	PCBP1
6.15532	-0.0969507	0.312669	0.609987	0.815344	MAK16
26.7345	-0.0969963	0.202624	0.574421	0.794001	MCTS1
39.0597	-0.09705	0.183908	0.546439	0.775738	CNPY2
28.9723	-0.0970704	0.198441	0.568308	0.789168	MTF2
5555.25	-0.0970723	0.118357	0.386227	0.648726	MT-CO1
23.7205	-0.0971025	0.231982	0.601038	0.810306	CKAP5
15.9361	-0.0971115	0.253186	0.616276	0.819204	GAR1
15.8564	-0.0971241	0.253022	0.612492	0.816688	CIZ1
21.9784	-0.0972286	0.234285	0.601729	0.81099	EBNA1BP2
72.6647	-0.097337	0.154727	0.493093	0.735981	SNX17
5.69722	-0.0975768	0.32525	0.599917	0.810012	DNAJA3
29.0679	-0.0976243	0.209427	0.578003	0.796376	MGRN1
7.76294	-0.0976362	0.293536	0.619238	0.821866	C1orf50
40.7174	-0.0976412	0.178226	0.531615	0.764646	EAPP
26.508	-0.0978316	0.207555	0.578099	0.796384	UBA3
46.305	-0.0979107	0.190588	0.553943	0.780918	MAF1
14.5465	-0.0979776	0.255268	0.612753	0.816688	LRRC8B
23.9054	-0.0980269	0.227858	0.593665	0.807003	SHMT2
13.4494	-0.0982256	0.253731	0.611025	0.815763	ZNF480
18.9906	-0.0982309	0.22589	0.596726	0.80881	CNOT11
12.9501	-0.0982628	0.261838	0.614701	0.817997	TRIM4
17.3013	-0.0984053	0.250157	0.604419	0.812117	RASAL3
15.2695	-0.0984244	0.255754	0.60941	0.815129	CLPB
7.36643	-0.0984816	0.301577	0.614097	0.817562	ACOX3
697.931	-0.0988839	0.106607	0.335338	0.599546	RPL27
23.2577	-0.098917	0.215675	0.582674	0.799062	SNAP29
45.2722	-0.0990407	0.189822	0.548598	0.776683	TASOR2
5.77516	-0.0991029	0.318658	0.605268	0.812117	IFT80
16.3613	-0.0991161	0.257289	0.604116	0.812117	TSEN15
56.4927	-0.0991833	0.166006	0.503003	0.742453	STRAP
11.2731	-0.0992122	0.271845	0.611543	0.816252	C1RL
12.652	-0.0992926	0.26591	0.610417	0.815489	ELAC2
32.2103	-0.099377	0.199877	0.562178	0.786304	MECP2
74.9589	-0.0995462	0.252578	0.584664	0.800314	TLR2
17.6827	-0.0995996	0.253801	0.603236	0.811784	MAU2
8.11007	-0.0996651	0.295111	0.612517	0.816688	LCLAT1
11.4183	-0.0996878	0.289823	0.607697	0.813576	TMEM168
5.69478	-0.0997416	0.329404	0.581571	0.798306	ERMARD
38.3044	-0.0998272	0.240515	0.595608	0.808162	PPM1L
8.47673	-0.10004	0.304778	0.602574	0.811597	NAA30
32.0967	-0.100065	0.207066	0.567535	0.788714	PXN
10.6675	-0.100119	0.274579	0.613491	0.816879	SGF29
91.905	-0.100189	0.143672	0.451348	0.703624	DDOST
20.1243	-0.100335	0.229028	0.586963	0.802095	PHKG2
10.3109	-0.100689	0.308228	0.607153	0.813462	DPY19L1
7.29186	-0.100735	0.296833	0.606958	0.813448	NOXA1
14.276	-0.10075	0.247249	0.599301	0.80976	CCNQ
19.1956	-0.100756	0.247523	0.598684	0.809398	JUP
22.5063	-0.100826	0.235709	0.588156	0.8027	RPRD1B
35.2103	-0.10097	0.213698	0.566455	0.788431	DUSP22
8.04778	-0.101006	0.303487	0.599995	0.810012	NUP37
11.2487	-0.101071	0.271918	0.60713	0.813462	PPP5C
10.6632	-0.101089	0.303152	0.593952	0.807003	PIK3R2
152.926	-0.101315	0.160157	0.485084	0.729409	FYN
64.0061	-0.10167	0.235895	0.577805	0.796253	PRKCA
20.6465	-0.10192	0.235567	0.587352	0.802379	RMDN1
16.984	-0.102076	0.24832	0.590513	0.804583	C5orf24
43.3341	-0.10208	0.187629	0.532036	0.764997	HDAC2
14.6031	-0.102202	0.319003	0.588918	0.803153	ANK2
4.25932	-0.102246	0.369683	0.420318	0.680142	KDM5D
49.693	-0.102246	0.206847	0.555167	0.781918	NR4A1
155.811	-0.102356	0.121249	0.372743	0.635128	APRT
17.4727	-0.102617	0.240414	0.586299	0.801491	ZNF91
6.55893	-0.102657	0.323335	0.575789	0.79506	C11orf54
40.4045	-0.102688	0.186518	0.526512	0.761388	PPP6C
258.069	-0.102763	0.110338	0.331447	0.595526	H2AFY
7.06776	-0.102865	0.304242	0.596632	0.808807	TBCEL
47.7994	-0.102939	0.172636	0.503713	0.743128	DCAF7
99.3567	-0.103101	0.149789	0.4526	0.704523	NDUFS6
35.8694	-0.103118	0.202314	0.548033	0.776256	LSM2
24.5317	-0.103169	0.228676	0.572294	0.791718	TFDP1
23.8065	-0.103206	0.24	0.582533	0.79904	AKAP17A
8.76573	-0.103209	0.288274	0.600565	0.810038	TCTA
22.1283	-0.10329	0.222657	0.570406	0.790592	POM121C
18.4794	-0.103563	0.23639	0.576454	0.795729	G2E3
8.76845	-0.103589	0.28782	0.59935	0.80976	RXRB
14.8221	-0.103675	0.246456	0.591979	0.806083	SERGEF
23.9392	-0.103695	0.234972	0.579421	0.797459	ELP5
6.2123	-0.103712	0.321111	0.587967	0.8027	DONSON
45.5977	-0.103832	0.181881	0.5172	0.753718	CSNK2A1
13.2398	-0.103953	0.277748	0.595934	0.808426	MRPS14
122.244	-0.103959	0.181269	0.511754	0.749664	ELF2
3527.42	-0.10398	0.111593	0.332326	0.59662	MT-CO3
23.8311	-0.104032	0.220985	0.565898	0.788104	VPS4A
12.2928	-0.104087	0.28182	0.596304	0.80861	TRANK1
19.4889	-0.104305	0.226989	0.572034	0.791606	RFXANK
34.1692	-0.104337	0.220513	0.564964	0.787368	BABAM1
14.9871	-0.10441	0.255238	0.586936	0.802095	RBM7
54.5835	-0.1045	0.169709	0.493579	0.736305	STARD7
332.622	-0.104649	0.120686	0.359278	0.624387	LST1
27.3551	-0.104719	0.223961	0.565786	0.788104	SPAST
14.6551	-0.104784	0.273249	0.590084	0.804122	STK11
40.7174	-0.104793	0.203599	0.545654	0.775246	NOTCH2NLC
29.8948	-0.104843	0.200751	0.543529	0.77348	DHX8
48.3514	-0.104863	0.17686	0.501715	0.741294	SDHC
6.33644	-0.105138	0.320692	0.577798	0.796253	BTN3A3
8.32477	-0.10521	0.308141	0.580602	0.797982	TAF6
24.0763	-0.105211	0.21746	0.56048	0.785825	PHTF1
18.279	-0.105371	0.239334	0.577333	0.796121	TSSC4
16.5586	-0.105413	0.243115	0.579243	0.797339	RAE1
15.296	-0.105669	0.246713	0.580167	0.797865	DEAF1
57.503	-0.105796	0.177755	0.49909	0.740132	ARHGAP45
24.6714	-0.105825	0.22468	0.563471	0.786304	HAGH
11.5413	-0.105892	0.266063	0.588718	0.803004	ZNF335
23.9219	-0.105904	0.218592	0.556267	0.782562	POLR3GL
4.34565	-0.105914	0.338814	0.5589	0.784725	NDUFA6-DT
53.6565	-0.10593	0.18807	0.517324	0.753774	RLF
34.4594	-0.105976	0.193653	0.527023	0.76164	HDAC1
42.9442	-0.106041	0.198337	0.529559	0.763048	DHX15
49.7493	-0.106098	0.172793	0.489932	0.733321	ATXN2L
52.3156	-0.106301	0.186548	0.511976	0.749688	CCAR1
15.29	-0.106325	0.270463	0.582903	0.799062	TMEM184B
10.9784	-0.106423	0.291774	0.594107	0.807003	SFI1
72.0867	-0.106447	0.160453	0.460142	0.710144	TRIM22
11.4262	-0.106463	0.264786	0.582895	0.799062	EXOSC3
17.0822	-0.106575	0.254238	0.577824	0.796253	RBM15B
11.5558	-0.106669	0.275984	0.586319	0.801491	TBRG4
24.383	-0.106795	0.221633	0.562041	0.786304	C11orf49
16.6886	-0.106903	0.272822	0.580306	0.797931	ADCY3
28.8758	-0.106943	0.206489	0.540974	0.7712	KDM1B
6.88849	-0.10706	0.31376	0.57529	0.794586	ENGASE
15.7989	-0.107065	0.256611	0.583039	0.799062	INPPL1
46.1029	-0.107108	0.206686	0.540665	0.770884	POU2F1
46.0574	-0.107119	0.213382	0.542383	0.772337	FAM118A
9.73038	-0.107196	0.275743	0.586339	0.801491	LENG1
9.4161	-0.107436	0.289781	0.582558	0.79904	CD38
12.3313	-0.107568	0.271579	0.583598	0.799475	AARSD1
68.7919	-0.107576	0.172071	0.485473	0.729737	UBR5
46.6633	-0.107577	0.182542	0.500682	0.740758	FIP1L1
14.8444	-0.107611	0.259682	0.579649	0.797523	NUP50
55.7402	-0.107655	0.23912	0.557232	0.783635	ACSL3
23.8869	-0.107692	0.221219	0.551487	0.778902	DPM1
5.89517	-0.107693	0.324304	0.566343	0.788421	CCDC7
13.2759	-0.10789	0.269819	0.581385	0.798298	PILRB
7.21402	-0.107952	0.312767	0.577368	0.796121	SARS2
7.62473	-0.108124	0.308214	0.574282	0.793971	METTL3
24.1188	-0.10819	0.222968	0.554591	0.781414	NADK
35.5229	-0.108201	0.20235	0.532825	0.765563	HIPK1
14.4072	-0.10821	0.259883	0.576695	0.795939	TULP4
34.0301	-0.108502	0.220608	0.549799	0.777716	RNF169
19.7873	-0.108543	0.244684	0.56479	0.787251	THUMPD1
11.4949	-0.108605	0.279764	0.581115	0.798175	UQCC1
11.6139	-0.108748	0.267505	0.577166	0.796121	NOM1
21.2412	-0.108802	0.236726	0.56086	0.785924	ATP10D
92.3616	-0.108845	0.17237	0.496839	0.73816	SMARCC1
80.9092	-0.108998	0.157238	0.445275	0.698532	TXNL4A
13.2173	-0.109185	0.274329	0.575155	0.794573	TTF2
39.8178	-0.109472	0.189908	0.506839	0.745505	SFSWAP
16.5345	-0.109519	0.246116	0.567686	0.788799	MMGT1
10.5459	-0.109583	0.282798	0.575356	0.794586	ACSF2
109.053	-0.10962	0.140154	0.39981	0.661865	DDT
23.4365	-0.109635	0.226075	0.548809	0.776857	UTP3
18.571	-0.109666	0.252073	0.566748	0.788431	MCM3AP
42.5906	-0.109731	0.188816	0.504884	0.743986	DNTTIP2
97.7942	-0.109896	0.13627	0.388562	0.651164	SF3B5
20.4286	-0.109925	0.242155	0.561685	0.786304	AKAP7
9.14155	-0.110008	0.283923	0.580489	0.797982	PEX26
6.74596	-0.110083	0.316745	0.559245	0.784725	HTRA2
29.4989	-0.110099	0.211823	0.533377	0.765563	BOLA2
5.7305	-0.110102	0.324	0.56301	0.786304	DBR1
35.5886	-0.11011	0.187511	0.502312	0.741804	RO60
17.1672	-0.110179	0.255978	0.567925	0.788884	PTCD3
13.3185	-0.110205	0.271805	0.571827	0.791606	STK26
16.68	-0.110209	0.252126	0.566747	0.788431	SYNE1
16.6793	-0.110295	0.256761	0.567276	0.788714	ZMPSTE24
17.4733	-0.110414	0.274689	0.565225	0.787609	HSPBAP1
52.2203	-0.110509	0.209498	0.524712	0.759903	TBC1D12
10.6564	-0.110535	0.275248	0.575167	0.794573	SNHG30
366.44	-0.110538	0.107132	0.283355	0.545625	RNASEK
61.765	-0.11063	0.168518	0.464961	0.714827	YME1L1
15.2138	-0.110646	0.263421	0.571101	0.790934	SLC37A1
12.93	-0.110844	0.260984	0.570773	0.790603	C6orf226
97.5848	-0.110865	0.143832	0.40732	0.667834	SNU13
15.4106	-0.110899	0.260621	0.567439	0.788714	MED25
6.66244	-0.111189	0.329822	0.538011	0.769084	SLC25A38
10.5851	-0.111355	0.286171	0.56974	0.790203	TMEM41A
16.0066	-0.111412	0.262174	0.566026	0.788104	NBR1
40.5779	-0.111555	0.186422	0.493767	0.73632	IMPDH1
8.90448	-0.111861	0.288006	0.57021	0.790444	SH2B1
16.6956	-0.111867	0.278355	0.563805	0.786474	OSBPL1A
16.6579	-0.111877	0.253153	0.561086	0.786054	PHAX
67.3257	-0.111948	0.177736	0.475436	0.722761	RSRC2
26.003	-0.112037	0.218428	0.534577	0.766281	ERCC5
73.2358	-0.112176	0.148233	0.412423	0.673727	UBE3A
14.7541	-0.112189	0.263057	0.563248	0.786304	ISCA2
184.041	-0.112315	0.13146	0.365988	0.629723	SRRM2
10.9257	-0.1125	0.2728	0.568164	0.789092	ANAPC1
36.9914	-0.112504	0.200763	0.510657	0.748748	MSH3
12.2583	-0.112585	0.28578	0.563276	0.786304	VPS11
112.308	-0.112737	0.134444	0.369894	0.633204	RBM25
12.3849	-0.112844	0.295755	0.562264	0.786304	RBFOX2
72.3535	-0.112954	0.201988	0.507298	0.745803	REV3L
12.9826	-0.113031	0.256885	0.561625	0.786304	MBD1
26.4435	-0.113074	0.217166	0.528263	0.762579	PAXBP1
44.1121	-0.113158	0.178682	0.474406	0.721816	SMU1
9.0045	-0.113221	0.28648	0.568429	0.789212	GATD1
35.9261	-0.11326	0.20375	0.506814	0.745505	XPO4
55.8098	-0.113323	0.191191	0.491513	0.734444	RNPEP
16.3161	-0.113402	0.249916	0.553019	0.780318	GRAMD1A
16.6604	-0.113414	0.254438	0.560567	0.785825	RABGGTA
40.324	-0.113493	0.187303	0.484844	0.729409	SMARCB1
13.2392	-0.113884	0.270706	0.560506	0.785825	DNAJB9
8.25598	-0.113997	0.299578	0.558066	0.784309	ZNF852
28.5314	-0.114078	0.21052	0.519048	0.755415	LARP4
71.9918	-0.114105	0.16319	0.435338	0.689922	NDUFAB1
6.78582	-0.114123	0.309512	0.561255	0.786166	CEP44
8.46055	-0.114148	0.295104	0.562306	0.786304	SCRN2
40.0664	-0.114161	0.195674	0.497876	0.73887	CLASRP
16.9039	-0.114285	0.239212	0.546257	0.775728	ASB8
127.632	-0.114789	0.177959	0.462798	0.713071	RABGAP1L
9.20833	-0.114822	0.296933	0.561719	0.786304	DALRD3
7.89672	-0.114851	0.298487	0.55837	0.78438	SPPL2B
47.8678	-0.11494	0.182604	0.473414	0.721477	SMAD2
37.0996	-0.114992	0.218418	0.519812	0.756028	TMEM273
57.7466	-0.115145	0.165323	0.439385	0.693477	PSMD4
81.2071	-0.115472	0.162738	0.43228	0.688036	PARP4
7.79439	-0.115516	0.308644	0.552143	0.779377	CCDC117
10.6543	-0.115522	0.294438	0.552176	0.779377	MPND
7.02112	-0.115627	0.300842	0.557058	0.783515	ADA
16.8355	-0.115752	0.264029	0.556292	0.782562	LEMD3
32.9858	-0.11583	0.20194	0.500103	0.74062	ZNF33A
26.3179	-0.116305	0.212711	0.513729	0.75101	ATE1
62.0932	-0.116317	0.197514	0.489843	0.733321	TPK1
12.8572	-0.116489	0.294129	0.546781	0.775961	NAT10
115.834	-0.116494	0.143147	0.377481	0.639871	EVI2B
39.3385	-0.116836	0.193024	0.486169	0.730411	ARL17B
49.0316	-0.116919	0.178739	0.457987	0.70941	CHP1
315.939	-0.116992	0.156725	0.410305	0.671312	ELMO1
22.4999	-0.117014	0.237379	0.52943	0.763048	SLC30A5
15.698	-0.117134	0.249676	0.54195	0.771969	ZNF503
27.9509	-0.117134	0.206852	0.5031	0.742472	MRPS16
55.7097	-0.117183	0.165788	0.433994	0.689042	MRPL57
8.71221	-0.117309	0.324821	0.525628	0.760756	RFX3-AS1
17.2686	-0.117373	0.282966	0.547182	0.775961	SETDB2
25.4423	-0.117461	0.219465	0.514167	0.751154	IP6K1
14.1994	-0.117536	0.256528	0.546138	0.775684	PIGC
16.3145	-0.117542	0.245755	0.535975	0.767042	C2orf68
40.349	-0.11772	0.182494	0.467151	0.715952	SETD5
7.18957	-0.117865	0.313164	0.54731	0.775961	SKIV2L
8.2387	-0.117909	0.296782	0.549586	0.777583	GPR89B
7.94286	-0.117946	0.291346	0.552777	0.7801	LTO1
18.1658	-0.118014	0.244964	0.539483	0.770299	GNL1
11.2676	-0.118046	0.289243	0.550032	0.777716	MAP7D3
270.89	-0.118055	0.213885	0.495862	0.73765	MAP3K8
238.296	-0.118238	0.158862	0.422241	0.681546	PRKCB
37.1398	-0.118287	0.196791	0.481532	0.726283	AQR
46.2281	-0.118296	0.180911	0.474117	0.721624	GLYR1
26.3166	-0.118309	0.219756	0.513661	0.75101	IDH3A
17.5349	-0.118748	0.245673	0.530542	0.763842	TCAIM
54.2792	-0.118765	0.182041	0.46324	0.713298	MFSD14C
7.99931	-0.118891	0.307293	0.540365	0.77075	SLC35F6
39.1012	-0.118927	0.185855	0.465477	0.715248	CTBP1
26.0388	-0.119136	0.205191	0.493969	0.736459	UBAP2L
7.23949	-0.119214	0.314139	0.539426	0.770299	CRADD
6.98904	-0.119224	0.320378	0.530353	0.763763	COQ9
25.5155	-0.119292	0.221048	0.511712	0.749664	ATF7
6.32787	-0.119327	0.315859	0.540148	0.770703	MED31
7.22965	-0.11969	0.314177	0.533054	0.765563	SCRN3
52.0572	-0.119752	0.193607	0.471978	0.720229	CCT2
13.8787	-0.119802	0.252371	0.534561	0.766281	HIBADH
10.0595	-0.119837	0.298013	0.538182	0.769204	ZNF512
14.8727	-0.119875	0.260492	0.537246	0.768364	RAB11FIP2
6.69954	-0.119882	0.322188	0.530045	0.7635	PPM1H
22.8343	-0.119917	0.223968	0.511434	0.749639	DCTN6
11.7596	-0.119917	0.276426	0.541336	0.771504	SLC25A40
46.2785	-0.119982	0.176365	0.444868	0.698171	GIGYF2
15.6994	-0.120055	0.262707	0.53952	0.770299	CCZ1B
39.8117	-0.120417	0.18635	0.458418	0.70964	MRPL11
24.3919	-0.120475	0.214865	0.503969	0.743258	ADH5
16.9255	-0.120487	0.262802	0.534922	0.766404	THYN1
37.7079	-0.120548	0.21632	0.500453	0.74071	RPRD2
17.0792	-0.120569	0.240801	0.524418	0.759851	ECI2
42.3453	-0.12058	0.202701	0.48852	0.732076	WDR45B
19.0405	-0.120661	0.24817	0.527657	0.762379	ACAT1
13.0496	-0.120688	0.265247	0.533367	0.765563	FBXO25
9.1972	-0.120713	0.279813	0.544212	0.773824	CYP2R1
68.3492	-0.120794	0.173491	0.440979	0.694466	CDK13
63.6883	-0.120821	0.160761	0.408032	0.668459	NAAA
16.3204	-0.12089	0.251094	0.533237	0.765563	CSTF3
8.27905	-0.121185	0.288097	0.543906	0.773758	BSCL2
10.1171	-0.121274	0.288443	0.537944	0.769084	NRM
7.81552	-0.121357	0.297585	0.539426	0.770299	SDHAF3
20.5915	-0.121549	0.228699	0.511914	0.749688	NOP56
6.49075	-0.121595	0.319203	0.528715	0.762579	ANGEL1
111.877	-0.121633	0.143926	0.366158	0.629857	PPP1R12A
6.86318	-0.12188	0.310547	0.526155	0.761121	PTRH1
34.0007	-0.121891	0.211096	0.493124	0.735981	STRN3
41.7716	-0.121956	0.200654	0.476372	0.723562	ZZEF1
27.2286	-0.122021	0.258222	0.52297	0.75873	FAM53B
15.7516	-0.122154	0.238819	0.519266	0.755483	MAPKAPK5
599.561	-0.122156	0.15793	0.401739	0.66294	ANXA1
7.323	-0.122175	0.324739	0.51179	0.749664	IFT27
134.644	-0.122237	0.14252	0.362429	0.626708	CMIP
37.6291	-0.122318	0.18375	0.449467	0.70249	EPN1
83.3196	-0.122382	0.168058	0.424517	0.682336	WDFY4
37.9576	-0.122417	0.194875	0.468142	0.716851	UBR1
27.0202	-0.122431	0.214558	0.493674	0.736305	GNS
12.658	-0.122435	0.263497	0.534543	0.766281	URGCP
7.5633	-0.122437	0.308263	0.531566	0.764646	POLRMT
68.1282	-0.122577	0.191696	0.458491	0.70964	ZDHHC20
144.373	-0.123075	0.144897	0.35996	0.62491	DDX21
9.11541	-0.123148	0.295286	0.536816	0.767872	C16orf91
20.4662	-0.12319	0.253433	0.522211	0.75807	STAT5B
6.50898	-0.123389	0.308531	0.531619	0.764646	TTC31
5.89708	-0.123612	0.354443	0.452926	0.704538	ZHX3
23.2527	-0.123716	0.214049	0.489922	0.733321	NOC2L
5.88337	-0.123719	0.321045	0.497522	0.73887	WDR25
28.2469	-0.123941	0.222136	0.500523	0.74071	HIRA
8.7551	-0.123959	0.286346	0.532788	0.765563	SMARCAL1
31.3382	-0.123973	0.272254	0.51357	0.75101	GNG7
30.7123	-0.124108	0.209475	0.480436	0.725992	PPP2R2D
4.42976	-0.124171	0.345142	0.49255	0.735621	ENC1
13.8317	-0.124402	0.25297	0.520951	0.757187	IKZF5
7.17622	-0.124445	0.330508	0.499171	0.740132	GCHFR
10.8238	-0.124591	0.269364	0.525645	0.760756	RBSN
6.13917	-0.124751	0.313395	0.521617	0.757655	FBXO46
11.2886	-0.124782	0.278758	0.529361	0.763048	LDB1
7.36246	-0.124794	0.302343	0.528596	0.762579	NPIPB13
5.55845	-0.124928	0.328773	0.502481	0.741929	B9D2
82.0339	-0.125018	0.174355	0.421549	0.681384	COG5
16.1647	-0.125034	0.259832	0.519983	0.756152	CLCN3
20.487	-0.125178	0.236468	0.505042	0.744095	POP5
8.47744	-0.125216	0.334431	0.491053	0.734006	CENPT
10.1272	-0.125308	0.276864	0.526865	0.76164	ANKRD49
66.8687	-0.125311	0.160477	0.391016	0.653913	STT3B
21.3996	-0.12537	0.228566	0.496482	0.737879	ANKRD13C
10.8665	-0.125467	0.284784	0.526972	0.76164	ZFYVE27
12.6444	-0.125534	0.263582	0.525579	0.760756	CLK2
4.96217	-0.125671	0.364281	0.420689	0.680578	SLAMF9
13.4666	-0.125763	0.266876	0.521812	0.757815	ZNF714
11.9555	-0.12596	0.273204	0.524603	0.75987	SUPV3L1
10.2018	-0.126185	0.298371	0.522404	0.75807	PLPP1
52.277	-0.126371	0.166614	0.399706	0.661865	SNF8
22.926	-0.126442	0.216074	0.481902	0.726717	DMTF1
30.9592	-0.126449	0.226377	0.490507	0.733806	KCNK13
45.4268	-0.126654	0.186511	0.436441	0.690533	PTDSS1
22.068	-0.126688	0.226811	0.489849	0.733321	DDX19B
10.7588	-0.12676	0.277401	0.522416	0.75807	TYW1B
70.7579	-0.126863	0.161356	0.386736	0.649212	DYM
83.9715	-0.126948	0.153378	0.365737	0.629597	ERH
25.1939	-0.127061	0.218342	0.474342	0.721816	PPM1D
14.6164	-0.12712	0.259848	0.513175	0.750889	SIRT7
56.6366	-0.127268	0.181482	0.424792	0.682633	PSME4
64.3883	-0.127328	0.163035	0.388379	0.651164	PRPF8
14.2254	-0.127364	0.256723	0.513552	0.75101	CCDC66
36.7038	-0.127445	0.190748	0.442174	0.695395	NBN
33.2258	-0.127505	0.192937	0.452099	0.703991	CIAO1
14.1099	-0.127577	0.273924	0.515809	0.752434	IMPACT
72.0476	-0.127608	0.166946	0.392961	0.656087	TRIM44
22.5841	-0.127635	0.257407	0.50815	0.746312	TMEM62
18.0757	-0.127637	0.24027	0.501134	0.740931	ACSS2
18.9509	-0.127662	0.24127	0.500015	0.74062	ZRSR2
9.90139	-0.127797	0.287422	0.521216	0.757447	ACAD9
50.2113	-0.127974	0.171335	0.401914	0.663106	PPIP5K2
24.6956	-0.128061	0.217268	0.478592	0.724654	MSL2
26.8382	-0.128304	0.249851	0.500035	0.74062	BANK1
18.1186	-0.128413	0.308274	0.499869	0.74062	LPAR6
25.3408	-0.12859	0.220826	0.480377	0.725992	MTMR1
11.7657	-0.128596	0.285844	0.513986	0.751014	FBH1
25.2149	-0.128625	0.242263	0.496639	0.737988	SGMS1
41.8984	-0.128699	0.191242	0.435825	0.6902	COPS3
10.031	-0.12889	0.307764	0.505585	0.744494	HMBS
35.3156	-0.128896	0.199277	0.4509	0.703487	DPM3
9.45941	-0.128973	0.304968	0.507637	0.746036	PMS1
88.3227	-0.128985	0.147137	0.33986	0.604499	TMBIM4
129.518	-0.129034	0.14412	0.333533	0.597695	PIAS1
12.1365	-0.129136	0.266966	0.510921	0.749012	COG4
17.376	-0.12926	0.301634	0.501543	0.741168	FMO5
37.6276	-0.129353	0.192155	0.439166	0.693353	POLR2B
31.8423	-0.129411	0.197466	0.447799	0.700503	CCNT2
23.8391	-0.129821	0.232126	0.483721	0.728714	MCCC1
13.2338	-0.130033	0.2654	0.507961	0.746158	ZNF639
80.6151	-0.130181	0.189889	0.435088	0.689922	HIPK3
18.3717	-0.130187	0.232598	0.487123	0.731303	ZGPAT
14.2749	-0.130233	0.279486	0.50831	0.746421	GCNT2
15.0137	-0.130268	0.260405	0.505409	0.744494	FBXW2
8.08956	-0.1304	0.323651	0.487168	0.731303	RHNO1
14.8677	-0.130492	0.254598	0.50021	0.74062	MRPL44
31.2572	-0.130514	0.236206	0.48509	0.729409	GRAMD4
24.521	-0.130952	0.231598	0.481477	0.726283	TTBK2
13.4715	-0.130977	0.253677	0.501125	0.740931	MAN1B1
35.5326	-0.131112	0.209158	0.4529	0.704538	BAZ2A
5.65652	-0.131332	0.336924	0.479971	0.725786	ANKRD42
19.2214	-0.131397	0.255339	0.495364	0.737581	NAA35
32.2321	-0.131461	0.234785	0.482038	0.726798	SCMH1
29.8811	-0.131863	0.211283	0.458707	0.709655	ADSL
11.5101	-0.131886	0.275655	0.505734	0.744494	SCO1
61.4617	-0.131907	0.174422	0.394237	0.657614	GCA
8.24118	-0.131927	0.306409	0.507713	0.746036	HAUS3
9.14347	-0.132076	0.29341	0.50766	0.746036	TMEM267
60.5437	-0.132153	0.162261	0.37659	0.639219	TNRC6A
12.8955	-0.132219	0.278185	0.501546	0.741168	TMEM242
55.9114	-0.132339	0.167348	0.381511	0.643364	UBA2
9.26038	-0.132428	0.291294	0.505659	0.744494	CNEP1R1
82.9104	-0.132493	0.156615	0.352358	0.617535	TPR
23.4875	-0.132647	0.217947	0.465403	0.715248	GARS-DT
91.3538	-0.132708	0.14463	0.32077	0.58442	SLTM
15.6707	-0.132845	0.262859	0.494956	0.737222	NEK3
99.1972	-0.13289	0.190566	0.419796	0.67967	EVI5
47.1394	-0.133177	0.180912	0.404884	0.666141	WASHC4
7.81294	-0.133224	0.302539	0.501909	0.741457	RMI1
11.3457	-0.133384	0.269437	0.501246	0.740972	SENP1
11.3074	-0.13376	0.265711	0.49837	0.739441	SURF2
9.72676	-0.133774	0.292478	0.499598	0.740517	ABCB8
13.8174	-0.13403	0.264048	0.493209	0.735984	CYB5A
8.41039	-0.134183	0.314359	0.49097	0.734005	ARRDC3-AS1
28.0349	-0.134183	0.237359	0.4735	0.721477	RIN2
73.5506	-0.134253	0.166038	0.367771	0.631159	RSL24D1
32.821	-0.13432	0.198892	0.431302	0.687594	ARAP1
5.01234	-0.134327	0.345366	0.460154	0.710144	ADRB2
66.1582	-0.134345	0.164809	0.364344	0.628572	NONO
13.6201	-0.13438	0.273995	0.499535	0.740517	SFXN5
20.1928	-0.134526	0.246088	0.487635	0.731494	BAG4
9.79461	-0.134545	0.304996	0.49091	0.734005	AGPAT5
11.6633	-0.13456	0.294418	0.50207	0.74157	SNTB2
11.289	-0.134921	0.290772	0.497779	0.73887	PKP4
33.0064	-0.134993	0.221976	0.45143	0.703624	UFL1
48.4212	-0.135209	0.186841	0.40567	0.667105	VPS13D
19.4154	-0.135272	0.234164	0.471622	0.720183	ZBTB44
57.7503	-0.135573	0.16719	0.368477	0.631756	ZNF638
6.99133	-0.135612	0.313477	0.49067	0.733806	ELOA-AS1
9.11618	-0.135647	0.291817	0.497786	0.73887	RMND5B
23.8886	-0.135696	0.227762	0.465317	0.715248	CDK11A
17.2134	-0.13574	0.268719	0.488019	0.731822	SLF2
45.7371	-0.135759	0.224139	0.454134	0.7055	UBAP1
582.519	-0.13583	0.107508	0.178462	0.412294	PFDN5
30.9491	-0.135864	0.219554	0.451139	0.703624	UHRF2
9.51552	-0.135897	0.287053	0.494912	0.737222	TSC1
94.975	-0.135942	0.18454	0.398542	0.66118	KDM6A
27.5989	-0.135962	0.207924	0.439994	0.693824	TAF2
23.5115	-0.136087	0.245476	0.474544	0.721902	EEF1E1
36.9996	-0.136155	0.216804	0.446246	0.699425	AKR1B1
24.638	-0.136244	0.249811	0.477564	0.723954	CRYZL1
70.5796	-0.136517	0.169489	0.367191	0.63084	DDX46
8.36445	-0.136535	0.298903	0.491874	0.734859	CHEK2
39.7431	-0.136565	0.233708	0.458617	0.70964	NUDT16
36.6163	-0.136623	0.185013	0.401386	0.662853	DNAJB12
27.8139	-0.13663	0.220606	0.451645	0.703655	ZNF518A
64.6579	-0.136772	0.217744	0.446477	0.699425	DENND4C
45.3875	-0.13678	0.201152	0.422757	0.68177	OSBPL9
83.2434	-0.136866	0.168774	0.364431	0.628599	TPP1
8.25185	-0.13689	0.300846	0.494028	0.736459	DNAAF2
30.2681	-0.136909	0.21515	0.443646	0.696936	DCUN1D1
99.0225	-0.136977	0.138325	0.293559	0.557119	STX7
6.38341	-0.13711	0.348795	0.432753	0.688417	PLD1
16.751	-0.137133	0.252301	0.477233	0.723954	AIFM1
15.343	-0.137184	0.278202	0.486134	0.730411	ORC2
33.8278	-0.137204	0.195342	0.415593	0.676209	TOX4
12.9375	-0.13722	0.282544	0.488882	0.732495	SNHG1
5.00199	-0.137254	0.337801	0.465981	0.715297	TRIM39
10.1526	-0.137302	0.304445	0.477807	0.723999	RFNG
6.95558	-0.137332	0.346049	0.445972	0.699253	GTF2H2
81.0115	-0.137339	0.151995	0.324558	0.588169	HNRNPH1
51.3672	-0.137439	0.179054	0.389612	0.652182	RBM5
12.1533	-0.137448	0.283636	0.490517	0.733806	TRAPPC13
41.83	-0.137714	0.177399	0.381652	0.643364	TMEM147
31.4471	-0.137768	0.216129	0.446443	0.699425	TNKS
23.7774	-0.137793	0.226059	0.453916	0.705453	HCFC1
47.2674	-0.137876	0.18837	0.401474	0.662874	PCMTD1
24.1982	-0.138314	0.253961	0.473512	0.721477	DENND4B
7.67146	-0.138343	0.31163	0.483498	0.72856	C2CD3
9.54815	-0.138405	0.296587	0.486667	0.73091	INPP1
17.4649	-0.13841	0.247322	0.470253	0.718962	ATP13A1
51.0855	-0.138412	0.182888	0.390578	0.653303	TET3
47.1469	-0.1386	0.187793	0.397896	0.660317	RABL6
28.1606	-0.138654	0.225315	0.447715	0.700495	DIDO1
11.868	-0.138737	0.282793	0.486601	0.73091	EIF4ENIF1
9.78217	-0.138844	0.297135	0.481068	0.726202	PINX1
83.7458	-0.138901	0.148441	0.311485	0.575329	SRP72
4.89545	-0.139062	0.358962	0.414206	0.675001	FPGT
78.8409	-0.139065	0.148613	0.309497	0.572614	CELF1
5.97794	-0.139067	0.324825	0.471887	0.720214	ZNF282
5.55334	-0.139606	0.338015	0.460346	0.710202	BAIAP2L1
51.0458	-0.139809	0.174301	0.368866	0.632179	WDR7
15.9003	-0.139848	0.264396	0.473684	0.721477	CDC34
55.4196	-0.13986	0.197851	0.407291	0.667834	CNTRL
8.60727	-0.139896	0.290802	0.480899	0.726195	ALKBH3
20.9778	-0.13991	0.234286	0.456383	0.707546	SLC25A12
7.7516	-0.140075	0.30109	0.484059	0.728882	DNASE1
19.076	-0.140413	0.260962	0.470866	0.719327	FEM1C
9.39039	-0.140445	0.300419	0.477613	0.723954	GUF1
58.0121	-0.140512	0.17613	0.368251	0.631662	ADD1
5.8407	-0.140752	0.344834	0.438174	0.692431	GEMIN6
7.18962	-0.141049	0.324854	0.469759	0.718703	CYP4V2
30.4449	-0.141169	0.215438	0.431196	0.687594	RPRD1A
17.0191	-0.141234	0.247807	0.459478	0.7101	HARS
435.605	-0.14132	0.144421	0.289112	0.551893	TXNIP
17.8741	-0.141343	0.249418	0.463495	0.713567	CKAP2
12.616	-0.141349	0.279879	0.472865	0.721208	RANGRF
37.2047	-0.141381	0.209669	0.422391	0.68157	DNAJC13
108.977	-0.141494	0.13879	0.273918	0.535522	VAPA
35.5602	-0.141518	0.20599	0.411327	0.672735	BICD2
22.015	-0.141533	0.243316	0.454493	0.70573	THUMPD2
71.1963	-0.141552	0.153682	0.324308	0.588169	NSD1
9.20968	-0.14165	0.299756	0.477345	0.723954	NXPE3
18.9577	-0.141662	0.233817	0.450404	0.703205	LRRC41
32.5115	-0.141665	0.206226	0.416326	0.676506	PSMD6
43.8087	-0.141744	0.216214	0.426065	0.683136	ST6GAL1
10.2889	-0.141749	0.29794	0.473777	0.721477	LPCAT1
14.2036	-0.141849	0.256286	0.466936	0.715845	ANAPC7
23.839	-0.14189	0.215216	0.430595	0.687583	PCSK7
47.054	-0.141927	0.219741	0.428586	0.685614	RESF1
10.1456	-0.141977	0.292788	0.47581	0.723081	KPNA5
54.7483	-0.142106	0.181488	0.373033	0.635379	PI4KA
13.0415	-0.142434	0.264432	0.470041	0.718791	ASPHD2
14.2052	-0.142858	0.276256	0.471762	0.720214	MTRF1L
18.2307	-0.142923	0.234647	0.448504	0.701357	MCFD2
18.9717	-0.143022	0.229387	0.441442	0.694854	MTA1
84.2888	-0.143058	0.204094	0.403585	0.664994	ENHO
5.16861	-0.14333	0.368701	0.421155	0.681122	SMOC1
21.9947	-0.143439	0.251422	0.454186	0.7055	CEBPZOS
29.287	-0.14365	0.215279	0.423063	0.68177	USP1
14.2908	-0.143744	0.284025	0.464076	0.714087	RBFA
7.80557	-0.14415	0.307834	0.469753	0.718703	TMEM250
30.8538	-0.14434	0.203352	0.406095	0.667134	C1D
3.85208	-0.14454	0.358807	0.426863	0.683971	TET2-AS1
16.2403	-0.144675	0.249553	0.453656	0.705174	CDIPT
6.37296	-0.144748	0.365002	0.339504	0.604195	PRKY
13.1257	-0.14481	0.275665	0.464034	0.714087	ASCL2
18.102	-0.144903	0.244397	0.448012	0.700712	CPSF7
31.4944	-0.144918	0.202816	0.394355	0.657614	ABCB7
23.6595	-0.144961	0.23464	0.440155	0.693824	POLDIP3
12.6667	-0.144975	0.276527	0.465646	0.715258	DTWD1
9.11813	-0.144979	0.308112	0.458547	0.70964	KIAA0513
140.174	-0.145033	0.226616	0.421442	0.681337	SSH2
6.55888	-0.145428	0.349529	0.411121	0.672522	HELZ2
91.6921	-0.145742	0.152194	0.293862	0.557456	CCT6A
9.61366	-0.145752	0.345292	0.406103	0.667134	ZC3H6
23.2813	-0.145847	0.241686	0.441861	0.695027	SHPRH
18.7055	-0.145858	0.250968	0.447057	0.699961	ACADM
25.0976	-0.145879	0.242263	0.442331	0.695501	PPM1A
11.9816	-0.145884	0.268882	0.460884	0.710659	COG2
18.564	-0.145914	0.240301	0.44108	0.694466	MGAT4B
42.4105	-0.145972	0.19032	0.375957	0.638758	SECISBP2
53.8245	-0.146047	0.186752	0.369117	0.632362	TMEM256
32.6007	-0.146148	0.215592	0.412164	0.673727	SPECC1L
178.729	-0.146189	0.142304	0.266279	0.526583	PAK1
29.3778	-0.146262	0.209457	0.408853	0.669431	LATS1
41.8114	-0.146427	0.219408	0.41795	0.677923	CARMIL1
53.0176	-0.146462	0.177934	0.35128	0.616379	CASP4
11.2043	-0.146693	0.28893	0.459637	0.7101	MRPS31
26.8684	-0.147083	0.222838	0.420742	0.680578	CLCN5
75.796	-0.147195	0.220126	0.411877	0.673386	RERE
15.5729	-0.147249	0.256528	0.451294	0.703624	ZNF92
50.1872	-0.147402	0.179704	0.356791	0.621975	UBR3
19.1975	-0.147407	0.248894	0.442533	0.695589	CTPS1
14.7887	-0.147561	0.269737	0.451959	0.703991	GOT2
11.2836	-0.147641	0.286079	0.461068	0.71082	RNF113A
182.633	-0.147662	0.157729	0.300513	0.564131	MAML3
27.4291	-0.147785	0.241347	0.432559	0.688234	GM2A
6.89382	-0.147806	0.334016	0.438028	0.692324	MIER3
27.8608	-0.147824	0.218993	0.413151	0.674053	TYW1
9.39103	-0.147845	0.317187	0.444846	0.698171	ZNF302
9.92666	-0.14807	0.287716	0.454963	0.705964	ZNF688
56.7887	-0.148092	0.173439	0.339409	0.604183	DDX18
40.285	-0.148093	0.185192	0.362155	0.626708	CGGBP1
63.175	-0.148102	0.169019	0.328554	0.591772	DDHD1
43.8973	-0.14836	0.182983	0.355525	0.620502	RPS6KA1
25.8814	-0.148431	0.22189	0.415091	0.675765	GANC
9.46124	-0.148441	0.2856	0.459004	0.709866	MTO1
6.87981	-0.148503	0.335403	0.431456	0.687715	SMOX
135.178	-0.148639	0.138505	0.248964	0.505381	NSF
9.93299	-0.14867	0.280454	0.45731	0.708486	MTHFD1
9.31138	-0.148884	0.31084	0.449848	0.702674	ZNF81
8.01986	-0.148912	0.308263	0.45292	0.704538	RPP25L
2905.38	-0.148975	0.104097	0.120141	0.321736	TPT1
23.9221	-0.14898	0.239424	0.430323	0.687272	TSPOAP1-AS1
68.0424	-0.149019	0.155908	0.294487	0.557683	FNBP4
5.80472	-0.149092	0.348764	0.415755	0.676224	PRC1
8.77595	-0.149155	0.322267	0.43754	0.6918	DYRK4
32.1492	-0.149352	0.242414	0.425976	0.683136	ITGAE
6.11596	-0.149369	0.338364	0.429175	0.686059	BX890604.2
29.6326	-0.149478	0.201513	0.386611	0.649124	COPS5
27.9965	-0.14949	0.249129	0.438913	0.693142	INVS
73.7626	-0.149523	0.167268	0.318636	0.582503	SNRPD3
6.5879	-0.149649	0.314294	0.452311	0.704197	BNIP1
13.2966	-0.149743	0.286438	0.447653	0.700495	GALK2
43.6355	-0.149912	0.202977	0.382764	0.645117	NASP
41.3221	-0.149917	0.191499	0.367229	0.63084	UBE2D1
8.17638	-0.149944	0.314656	0.445404	0.698611	GTF2IRD2B
40.2686	-0.149989	0.231472	0.412544	0.673727	NDUFV3
19.0051	-0.150101	0.253287	0.438608	0.692869	RAB28
61.2387	-0.150192	0.169816	0.323402	0.586917	SMC5
19.0028	-0.150229	0.245633	0.431142	0.687594	RCN2
121.694	-0.150339	0.153499	0.282322	0.5444	WDR83OS
13.3796	-0.150656	0.296301	0.441636	0.694921	TATDN3
23.8827	-0.150732	0.241247	0.425991	0.683136	NSD2
17.6579	-0.150915	0.246952	0.431989	0.687945	TK2
11.541	-0.151019	0.290983	0.446343	0.699425	TRG-AS1
10.4194	-0.151248	0.283844	0.452984	0.704538	NUFIP1
161.459	-0.151297	0.149725	0.270298	0.531775	SFPQ
10.2327	-0.151392	0.303018	0.445792	0.699096	RGL2
22.4125	-0.151444	0.23628	0.418466	0.678218	HPS3
34.9496	-0.151448	0.237408	0.421381	0.681337	FBXL20
15.1095	-0.151537	0.289314	0.443126	0.696398	ZNF700
16.8235	-0.151595	0.250738	0.431187	0.687594	RPP30
7.95345	-0.151602	0.305084	0.449891	0.702674	GPANK1
88.1659	-0.15165	0.144776	0.256676	0.515334	COPA
58.7342	-0.151817	0.167985	0.311666	0.575423	THOC2
12.9179	-0.151827	0.267388	0.446246	0.699425	UBA7
7.60342	-0.152009	0.346923	0.398578	0.66118	TMEM238
26.706	-0.152117	0.218462	0.403687	0.665038	MED23
6.26127	-0.152148	0.347578	0.405772	0.667105	ZDHHC21
24.9329	-0.152184	0.232742	0.415979	0.676353	SUGP2
14.3776	-0.152379	0.264341	0.441515	0.694854	RAVER1
21.4647	-0.15244	0.242387	0.422052	0.681546	SNHG25
17.9843	-0.152525	0.259687	0.432435	0.68816	G6PC3
11.2041	-0.152541	0.276928	0.430268	0.687272	HS1BP3
5.18534	-0.152697	0.346119	0.41517	0.675765	BCL9L
65.4642	-0.152724	0.155262	0.283045	0.545243	MTCH1
25.8048	-0.152776	0.249452	0.423089	0.68177	BROX
26.8292	-0.15282	0.219174	0.398775	0.661259	RBM22
25.9682	-0.152871	0.227418	0.406037	0.667134	AMFR
13.5537	-0.152875	0.265339	0.439228	0.693353	GDE1
26.2999	-0.152926	0.209879	0.389249	0.652016	DLD
71.8474	-0.153084	0.195561	0.359168	0.624387	B4GALT1
1450.27	-0.15325	0.0941025	0.0923287	0.268272	FAU
67.1347	-0.153447	0.169338	0.311832	0.575456	ARID1A
48.3094	-0.153514	0.194051	0.349569	0.614465	CTNNBL1
1221.93	-0.153549	0.112091	0.150254	0.371041	RPS29
56.606	-0.153562	0.166153	0.304437	0.567683	RWDD1
9.96699	-0.153788	0.307414	0.433687	0.688978	RNF146
21.9623	-0.153824	0.226861	0.40577	0.667105	MTOR
6.70593	-0.153902	0.330625	0.424263	0.682336	CEP295
71.3694	-0.154097	0.195809	0.35889	0.624138	PABPC4
46.6415	-0.154242	0.185166	0.343331	0.607579	ESD
55.8987	-0.154262	0.172902	0.318702	0.582503	TERF2IP
7.32158	-0.154303	0.322825	0.43215	0.688027	HERC5
7.66507	-0.15437	0.316746	0.439755	0.693812	ELF3-AS1
19.5374	-0.15445	0.25346	0.423129	0.68177	SP1
16.7137	-0.154619	0.251198	0.421857	0.681546	PPID
32.2041	-0.15472	0.210681	0.383653	0.645998	RPTOR
5.56333	-0.1548	0.334405	0.425666	0.683136	TRMT44
15.3292	-0.154855	0.25021	0.42492	0.682714	VPS16
8.2604	-0.154949	0.311309	0.435566	0.690036	PCED1A
8.25969	-0.15498	0.313641	0.435156	0.689922	HCG11
14.8745	-0.155156	0.279027	0.433883	0.689042	MID1IP1
9.84432	-0.155199	0.310647	0.436868	0.690985	CSAD
7.23007	-0.155206	0.320022	0.435298	0.689922	PLCB3
48.1398	-0.155306	0.2036	0.367116	0.63084	IRF8
41.606	-0.155752	0.208702	0.370531	0.633375	CASC4
6.47702	-0.155776	0.327105	0.430777	0.687594	ZSCAN5A
12.239	-0.155778	0.275106	0.43443	0.689472	PELP1
53.9245	-0.155809	0.183037	0.334164	0.598461	PDS5B
7.56362	-0.155975	0.313229	0.432196	0.688027	ATP2A3
35.5463	-0.156043	0.213278	0.380229	0.64219	HERC4
28.1242	-0.156267	0.206003	0.372184	0.634787	POLR2J3
60.2265	-0.156382	0.167579	0.299551	0.563292	2007-03-01
42.1373	-0.156399	0.181969	0.329458	0.593024	SLC66A3
10.9853	-0.156457	0.27692	0.435769	0.6902	WDSUB1
85.1868	-0.156472	0.140097	0.232153	0.485047	COPS9
81.0627	-0.156655	0.208129	0.370709	0.633375	TBC1D9
61.9796	-0.156667	0.164595	0.312667	0.576318	MON2
31.9219	-0.156866	0.230209	0.395937	0.658807	ABL1
12.9424	-0.157167	0.285879	0.431128	0.687594	COQ2
36.0087	-0.157169	0.226632	0.39007	0.652824	CHD3
7.36661	-0.15724	0.323324	0.422265	0.681546	ZDHHC16
5.91412	-0.157279	0.331691	0.423185	0.68177	ZNF589
8.22791	-0.157352	0.305421	0.431216	0.687594	ZNF12
36.0246	-0.157515	0.191977	0.346336	0.610612	PIN4
15.0327	-0.157529	0.284034	0.427621	0.684898	AGO1
8.24556	-0.157585	0.303498	0.433332	0.688978	GPR89A
25.6171	-0.157818	0.216687	0.381409	0.643364	CCDC115
8.77521	-0.157864	0.297202	0.431295	0.687594	TFB1M
8.26484	-0.158179	0.304814	0.430917	0.687594	ALOX12-AS1
370.704	-0.158258	0.154595	0.258735	0.517822	MYL12A
35.3853	-0.158325	0.212064	0.370295	0.633375	TRAPPC6A
6.80806	-0.159004	0.319752	0.425339	0.682891	CUL9
30.2299	-0.159214	0.201415	0.355355	0.620451	DNPEP
11.7405	-0.159237	0.273563	0.425211	0.68281	KLHL36
43.1102	-0.159324	0.187246	0.330308	0.593964	TMCC1
24.8428	-0.159375	0.239528	0.399888	0.661865	PEX16
45.0609	-0.159521	0.212654	0.369597	0.63283	FOXO3
30.5152	-0.15963	0.210835	0.368279	0.631662	DDX50
76.0904	-0.15971	0.157857	0.260946	0.521005	PRKDC
32.3996	-0.159827	0.210607	0.36569	0.629597	AKAP8L
27.6905	-0.159895	0.203712	0.358621	0.624056	GMPS
67.1436	-0.159952	0.173589	0.301883	0.565751	ARID2
13.6608	-0.160295	0.261456	0.41715	0.676998	TOP3A
19.7304	-0.160618	0.236047	0.395204	0.65796	FMR1
69.7285	-0.160859	0.195122	0.334714	0.59884	HIPK2
11.0477	-0.160864	0.297829	0.423222	0.68177	SNAPC2
22.8099	-0.160898	0.240178	0.395041	0.657905	RRP1B
88.652	-0.161087	0.169493	0.296798	0.560121	ARHGAP15
12.9457	-0.161147	0.276901	0.419951	0.679672	SLC25A16
7.76364	-0.161303	0.321604	0.414276	0.675001	SHLD1
239.34	-0.161365	0.122029	0.164554	0.392302	COX5B
72.0002	-0.161424	0.19781	0.342038	0.60665	AKIRIN2
123.176	-0.161587	0.148759	0.237326	0.491901	NIPBL
6.8032	-0.161602	0.320382	0.419181	0.679171	C11orf1
87.2904	-0.161775	0.150235	0.241413	0.496416	LSM14A
74.9726	-0.161883	0.167752	0.281895	0.544332	NDUFB9
36.2217	-0.161935	0.18941	0.326767	0.590123	SMC3
12.8656	-0.161999	0.262882	0.412472	0.673727	PRPF3
12.9115	-0.162022	0.269947	0.416395	0.676506	ZMYND11
17.0243	-0.162036	0.245553	0.40021	0.662272	ZNF524
8.09167	-0.162092	0.336356	0.398789	0.661259	AMMECR1
26.3498	-0.162169	0.230589	0.383281	0.645741	RAD50
28.7083	-0.162203	0.211338	0.360463	0.62517	DNTTIP1
23.6649	-0.162245	0.231707	0.3856	0.648144	NCOA6
20.2599	-0.162349	0.241963	0.395678	0.658594	SETDB1
7.18887	-0.162827	0.328604	0.406941	0.667662	PBXIP1
206.887	-0.162937	0.114578	0.136717	0.349704	HNRNPU
174.097	-0.163049	0.192563	0.321929	0.585383	IER2
5.62073	-0.163053	0.346364	0.38932	0.652016	AKAP1
24.5488	-0.163175	0.219738	0.370963	0.633562	DCLRE1C
17.1799	-0.163181	0.271437	0.408237	0.668546	PPARGC1B
62.9279	-0.163193	0.157642	0.255467	0.514002	HNRNPH3
86.7668	-0.163338	0.160073	0.261916	0.5223	LUC7L2
5.69015	-0.163339	0.337108	0.39885	0.661259	DNAH1
8.76581	-0.163566	0.30842	0.414603	0.67522	ARMT1
15.7727	-0.164258	0.259271	0.403106	0.664675	FO393401.1
17.084	-0.164339	0.250321	0.394434	0.657614	TST
9.79039	-0.164672	0.309989	0.407235	0.667834	ST7L
7.11076	-0.164963	0.328421	0.399417	0.661703	KCTD18
28.9075	-0.165091	0.213412	0.354339	0.619112	NOSIP
120.317	-0.165145	0.160519	0.257581	0.516447	VPS13B
50.8796	-0.165446	0.174156	0.285289	0.547723	TAGAP
54.3921	-0.16554	0.195849	0.325889	0.589656	AHCYL2
70.3318	-0.16576	0.157074	0.254798	0.513196	DHX9
27.1567	-0.165842	0.219317	0.361991	0.626708	KLHL22
47.1582	-0.165919	0.18356	0.300553	0.564131	HSD17B10
10.1983	-0.166302	0.298164	0.409014	0.669571	TOM1L2
5.94657	-0.166324	0.343192	0.380136	0.64219	NINJ2
53.7108	-0.166492	0.171806	0.277011	0.538666	SNRPE
16.6382	-0.166508	0.308174	0.394282	0.657614	MFN1
14.8684	-0.166649	0.269835	0.403342	0.664842	VPS33A
6.94276	-0.166769	0.324525	0.401342	0.662853	STARD7-AS1
8.25579	-0.166946	0.320879	0.399515	0.66174	CCDC86
30.7285	-0.167078	0.302601	0.384238	0.64649	LILRA5
10.7624	-0.16713	0.287299	0.406049	0.667134	BRPF1
6.76872	-0.167194	0.328321	0.396168	0.658914	VAMP4
43.1491	-0.167293	0.181495	0.295887	0.559734	GNPTG
48.0149	-0.16761	0.183042	0.29405	0.557574	FBXO7
12.9365	-0.167802	0.269277	0.399258	0.661563	FASTKD2
28.0087	-0.167823	0.232432	0.365313	0.629597	SEMA4D
53.1958	-0.167881	0.179505	0.290196	0.552874	SDHB
12.9942	-0.167893	0.303714	0.400636	0.662369	Z93930.2
148.427	-0.167917	0.141895	0.199523	0.44103	UQCR10
45.3564	-0.168058	0.218073	0.349158	0.613873	KAT6B
35.4013	-0.168201	0.18788	0.30629	0.569422	TMX1
8.4283	-0.168264	0.322201	0.393634	0.656923	ZFP14
69.7689	-0.168292	0.160384	0.24865	0.505381	RSF1
8.49635	-0.168513	0.330444	0.380664	0.642541	TMEM161B-AS1
71.1809	-0.168741	0.172663	0.272486	0.533841	PPP2CA
16.2885	-0.168768	0.324419	0.3767	0.639283	IFI44L
24.009	-0.168791	0.23175	0.365542	0.629597	GNL2
28.7445	-0.168846	0.209552	0.339561	0.604195	MCMBP
18.0025	-0.16901	0.252981	0.386074	0.648716	LTN1
9.99137	-0.169354	0.30202	0.399889	0.661865	VPS52
18.2213	-0.169387	0.255762	0.384113	0.646404	NDE1
32.943	-0.169485	0.214257	0.342317	0.606673	CDK12
15.4224	-0.169524	0.251584	0.385051	0.647489	COASY
35.3392	-0.169584	0.200444	0.321435	0.584961	COPS6
5.06593	-0.169688	0.367115	0.334543	0.59877	ZFYVE28
26.0516	-0.169714	0.230774	0.358551	0.624056	PPP1R9B
18.5042	-0.170024	0.23842	0.370579	0.633375	TRIM27
18.7772	-0.170118	0.252213	0.380008	0.64219	RRN3
9.23241	-0.170197	0.291445	0.401651	0.662924	GATC
20.0158	-0.170208	0.234979	0.367558	0.631037	SCAMP4
17.4703	-0.17028	0.315383	0.341166	0.605689	SLC35F1
12.7078	-0.170301	0.271402	0.394992	0.657905	GEMIN7
271.307	-0.170417	0.251451	0.371373	0.633926	RPL39
28.9212	-0.170445	0.23904	0.362626	0.626708	ORAI1
70.1009	-0.170462	0.167056	0.255605	0.514002	CAPRIN1
24.1689	-0.170646	0.226485	0.356163	0.621247	RPAP2
195.96	-0.170673	0.125129	0.147112	0.365918	OST4
7.99833	-0.170966	0.307213	0.392868	0.656087	ZNF69
9.28705	-0.171065	0.295736	0.400603	0.662369	SCAF1
136.497	-0.171145	0.136823	0.179085	0.413236	ATP5MPL
225.235	-0.171154	0.201424	0.309986	0.57328	RAB11FIP1
17.6369	-0.17117	0.263569	0.384554	0.646777	QSER1
102.633	-0.171178	0.170484	0.261509	0.521822	RB1
22.6402	-0.171228	0.222093	0.348151	0.612865	XPA
18.2671	-0.171397	0.252352	0.376777	0.639291	TAF12
16.0309	-0.17149	0.258436	0.384326	0.646517	SRP68
74.8191	-0.171645	0.264114	0.367098	0.63084	KLF2
40.9936	-0.171745	0.188094	0.299551	0.563292	VPS53
131.693	-0.171964	0.135654	0.180191	0.414493	NR3C1
28.221	-0.172079	0.234954	0.360149	0.624994	UBE4A
9.76567	-0.172152	0.310073	0.394584	0.65764	NT5C3B
31.452	-0.172184	0.202604	0.32067	0.58442	CNTLN
88.5242	-0.172227	0.14725	0.201735	0.443947	UFC1
31.9734	-0.172537	0.227079	0.35034	0.615365	TNFAIP8L2
71.2147	-0.173017	0.169554	0.255601	0.514002	ZNF609
5.22307	-0.173079	0.365395	0.336857	0.601335	OCIAD2
16.0424	-0.17318	0.260865	0.37765	0.640036	RBM10
9.96523	-0.173234	0.283667	0.391456	0.654524	SLC35D1
27.2629	-0.173322	0.247832	0.367534	0.631037	KLHDC10
8.66452	-0.173561	0.30416	0.391756	0.654788	GORASP1
9.04512	-0.173807	0.338148	0.372318	0.634865	NME7
8.00058	-0.173889	0.329871	0.377198	0.63976	ACAD10
32.8672	-0.173929	0.226356	0.345824	0.609952	PPP3CC
29.5113	-0.1741	0.420457	0.101987	0.288686	EREG
85.9997	-0.174382	0.15964	0.228991	0.481171	NDUFB7
13.7412	-0.174562	0.275783	0.380696	0.642541	CEP164
6.6767	-0.174635	0.319804	0.387793	0.650491	C19orf33
15.4163	-0.174661	0.259866	0.373863	0.636409	POLR1C
22.8423	-0.174709	0.244959	0.360834	0.62569	SUCLG2
26.3868	-0.174945	0.275663	0.374878	0.637518	LAMP1
40.4392	-0.175072	0.192267	0.292672	0.556392	ATRAID
12.983	-0.175143	0.27927	0.383117	0.645589	HCCS
19.6338	-0.175706	0.250186	0.363306	0.627638	ALMS1
33.0348	-0.175885	0.206495	0.318387	0.58248	CEP83
6.44784	-0.175973	0.370006	0.312218	0.575721	RFLNB
206.216	-0.176006	0.162535	0.229825	0.482122	DOCK2
129.396	-0.176018	0.188229	0.280184	0.542094	SMCHD1
11.4036	-0.176046	0.295316	0.38566	0.648144	P3H1
34.986	-0.176074	0.193542	0.292858	0.55644	EIF2AK1
14.1228	-0.176292	0.272754	0.378578	0.64124	STAC3
40.3701	-0.176327	0.184283	0.276536	0.538048	RNF114
46.7874	-0.176397	0.179245	0.265545	0.526062	NOP58
31.3751	-0.176604	0.224653	0.339247	0.604132	RASGRP2
28.8936	-0.176702	0.203476	0.309095	0.57239	RNASEH2C
21.8117	-0.17683	0.261101	0.365744	0.629597	ATPAF2
105.758	-0.176865	0.169235	0.242444	0.497609	SF3B1
77.1649	-0.176868	0.159858	0.223264	0.473036	CREBBP
20.2916	-0.177033	0.232671	0.346433	0.610661	ATF1
64.7142	-0.177074	0.1705	0.246628	0.502613	ZMYM2
286.906	-0.177392	0.107426	0.0859142	0.254603	HMGB1
71.2774	-0.177552	0.160264	0.221965	0.471676	TMEM14B
87.0966	-0.177848	0.158658	0.216224	0.463262	JTB
83.8063	-0.177967	0.164758	0.229778	0.482122	GOLGA4
14.5998	-0.177982	0.260476	0.367755	0.631159	DUSP12
24.8005	-0.178464	0.212614	0.317299	0.581091	KIAA1143
23.0467	-0.178553	0.218832	0.326267	0.590012	DDRGK1
152.947	-0.178595	0.135931	0.159496	0.38502	BIRC6
12.0818	-0.178682	0.273706	0.373926	0.636409	VPS72
139.518	-0.178689	0.247558	0.336065	0.600286	CRYBG1
18.3094	-0.178696	0.259128	0.363616	0.627806	HVCN1
29.5692	-0.178754	0.212992	0.316421	0.579844	DNPH1
21.5629	-0.178893	0.231049	0.338016	0.602431	POLR3C
10.7311	-0.179125	0.285205	0.376319	0.639056	ARSD
13.2646	-0.179276	0.270809	0.371754	0.6343	PMPCA
7.5844	-0.179277	0.311576	0.378724	0.641241	NIPSNAP1
38.8617	-0.179378	0.182321	0.264574	0.525227	WIPI2
17.9375	-0.179463	0.237605	0.345554	0.609829	KIN
96.3244	-0.179474	0.140366	0.169412	0.399269	YY1
100.21	-0.17977	0.150988	0.195761	0.43601	THRAP3
91.127	-0.17978	0.140685	0.16854	0.397699	HNRNPR
156.081	-0.179864	0.136281	0.155912	0.379687	HNRNPD
39.6493	-0.179964	0.197286	0.289778	0.552435	ARMC8
52.9248	-0.179989	0.189061	0.275379	0.536911	CALCOCO2
26.0779	-0.180004	0.215231	0.315843	0.57946	NDUFS1
80.1676	-0.180148	0.171541	0.241311	0.49632	TMEM59
56.9721	-0.180215	0.184746	0.264726	0.525292	TCEA1
23.7845	-0.180217	0.23167	0.335834	0.599995	SLC38A9
48.1806	-0.180268	0.179305	0.255771	0.514218	SCIMP
29.7355	-0.180285	0.249196	0.347932	0.612693	LATS2
39.0903	-0.180398	0.205782	0.295581	0.559396	LSM6
7.56888	-0.180403	0.335424	0.361968	0.626708	NOP9
18.9873	-0.180484	0.242088	0.347121	0.611508	TRDMT1
9.32429	-0.180497	0.311517	0.370739	0.633375	HDAC6
129.196	-0.180605	0.138321	0.15904	0.384445	ANP32B
12.1213	-0.180739	0.300877	0.366009	0.629723	WDR12
16.1598	-0.180797	0.251485	0.353022	0.617885	OXLD1
25.111	-0.180958	0.246517	0.343538	0.607618	HHEX
43.1308	-0.18109	0.186112	0.264967	0.525447	SNRPA
33.0249	-0.181294	0.232626	0.324801	0.588324	SPIN1
14.868	-0.181376	0.256124	0.357199	0.622195	KIAA0355
36.5567	-0.181578	0.222104	0.316006	0.579563	NIPSNAP3A
66.5188	-0.181647	0.169615	0.231488	0.48423	RAD23B
3.38201	-0.181704	0.401652	0.232132	0.485047	EIF1B-AS1
13.809	-0.181927	0.266	0.361249	0.626042	SEC24A
21.3674	-0.181985	0.252543	0.347898	0.612693	CCDC186
6.95748	-0.182106	0.379897	0.285443	0.547723	STAB1
6.96776	-0.182214	0.318678	0.374939	0.637518	MIATNB
10.172	-0.182301	0.350104	0.330973	0.594916	LDLR
6.10147	-0.182322	0.337223	0.359643	0.624606	CALML4
5.03834	-0.18237	0.355657	0.339261	0.604132	U91328.2
19.1175	-0.182476	0.238436	0.337793	0.602276	QTRT2
14.0499	-0.182487	0.286398	0.359504	0.624606	CCNB1IP1
18.7623	-0.182797	0.245337	0.340658	0.60531	ZDHHC24
16.0502	-0.182845	0.275674	0.357184	0.622195	ABHD3
57.9962	-0.182873	0.198699	0.282126	0.5444	CAMK2D
41.1496	-0.183134	0.19604	0.276039	0.537842	UBE2G2
92.4446	-0.183194	0.156577	0.203317	0.446572	CUL3
113.123	-0.183311	0.139477	0.157694	0.382761	TRAPPC1
5.57997	-0.183381	0.337352	0.362569	0.626708	GABPB2
15.0816	-0.183434	0.26334	0.35596	0.621027	ZNF121
26.1139	-0.183629	0.221985	0.315884	0.57946	COPS4
10.1975	-0.183855	0.327463	0.353675	0.618739	MED12
6.19997	-0.184226	0.355291	0.336162	0.600337	KCNE1
23.9138	-0.184302	0.415603	0.130004	0.337612	PKP2
15.247	-0.184459	0.262936	0.35292	0.617885	RNF44
7.83168	-0.184522	0.352094	0.328073	0.591628	PRMT5
13.9246	-0.18455	0.272007	0.357361	0.622355	INTS12
14.6842	-0.184553	0.260933	0.348472	0.613155	CHID1
16.69	-0.184585	0.258931	0.348335	0.613037	CDC16
25.9339	-0.185039	0.216184	0.304329	0.567683	PTAR1
9.54428	-0.185064	0.303836	0.366737	0.630731	PHKA2
78.6824	-0.185177	0.231184	0.313672	0.577328	NFKBIZ
8.16245	-0.185181	0.316369	0.363849	0.628086	CMC4
49.7571	-0.185388	0.17948	0.244185	0.499536	HERC3
17.1116	-0.185419	0.25742	0.342136	0.60665	GMPR2
45.2167	-0.185433	0.189895	0.261038	0.521014	ETFB
90.7687	-0.185619	0.149376	0.177085	0.410551	AKAP9
10.0481	-0.185782	0.289038	0.362594	0.626708	NFYB
49.3889	-0.18592	0.193221	0.264641	0.525243	CTSD
39.7729	-0.185955	0.215458	0.29646	0.560099	TTC19
82.0443	-0.185969	0.147137	0.171329	0.401737	RBM6
13.6879	-0.185973	0.277032	0.352985	0.617885	PCCB
75.9244	-0.18599	0.176862	0.231204	0.483822	LTA4H
68.5996	-0.186045	0.154279	0.186797	0.423733	PDCD6
90.7316	-0.186147	0.16671	0.212665	0.459122	IL10RA
31.484	-0.186194	0.237217	0.32306	0.586537	IRF4
10.1231	-0.18624	0.293142	0.361584	0.626378	ELP6
15.8096	-0.186299	0.269068	0.34856	0.613187	METAP1
24.8524	-0.186318	0.218115	0.304446	0.567683	MRPL38
46.3256	-0.18659	0.180773	0.24298	0.498223	SPG11
11.2778	-0.186677	0.288657	0.35895	0.624138	C5orf51
19.463	-0.186766	0.236535	0.324499	0.588169	TMEM43
9.76103	-0.186826	0.33744	0.334524	0.59877	TCP11L2
3.16977	-0.187044	0.412811	0.188622	0.42634	GSG1
26.0337	-0.187087	0.222612	0.308345	0.571321	SMAD4
10.5177	-0.187176	0.296007	0.356531	0.621644	TMEM175
60.392	-0.187218	0.159807	0.197244	0.438321	USP8
10.3431	-0.187273	0.295431	0.362063	0.626708	RGP1
44.5757	-0.187358	0.195665	0.264211	0.524623	KIDINS220
10.3049	-0.187371	0.290514	0.358353	0.623945	MAP2K7
95.0599	-0.187384	0.145747	0.164389	0.392121	KIF5B
31.0634	-0.187409	0.233945	0.314218	0.577723	HSD17B4
72.7536	-0.187441	0.161619	0.19894	0.440539	MTMR14
31.7108	-0.187447	0.330275	0.319282	0.582958	BACH2
47.6223	-0.18745	0.178693	0.236118	0.490318	NDUFS2
42.7945	-0.187482	0.193161	0.260581	0.520573	SNRPA1
16.6876	-0.187907	0.256297	0.337375	0.601896	ZPR1
12.5336	-0.187958	0.272134	0.350784	0.615998	TGFBRAP1
51.7713	-0.188035	0.221674	0.300572	0.564131	EEA1
10.4806	-0.18826	0.28645	0.353949	0.619002	PHF2
78.4019	-0.188339	0.167528	0.204674	0.448006	RANBP2
14.7809	-0.188375	0.26329	0.342769	0.607069	FCHO1
27.5044	-0.188446	0.219988	0.299302	0.563182	SCPEP1
54.0516	-0.18854	0.183363	0.24033	0.495306	ATR
8.4278	-0.188652	0.315253	0.35193	0.617029	DAPK3
26.9341	-0.1887	0.217411	0.29687	0.560121	TBC1D15
270.763	-0.188934	0.127862	0.117282	0.317153	QKI
19.5016	-0.189217	0.246604	0.326309	0.590012	ZMYM5
47.3649	-0.189222	0.182677	0.239957	0.495306	HUWE1
19.045	-0.189378	0.25443	0.332961	0.597155	SNHG16
48.1748	-0.189424	0.188388	0.248837	0.505381	OGFR
9.28969	-0.189472	0.322605	0.343661	0.607715	C4orf33
37.9628	-0.189525	0.202425	0.266411	0.526583	SNRNP200
18.0574	-0.189865	0.267092	0.335785	0.599995	PLEKHA7
5.74715	-0.189928	0.33819	0.346917	0.611271	NAA40
10.2487	-0.19009	0.305146	0.352655	0.61781	FASTKD1
11.3303	-0.190109	0.286055	0.349007	0.613835	TUG1
15.2848	-0.190217	0.253069	0.330171	0.593837	PRPSAP2
8.45622	-0.191009	0.354318	0.311749	0.575456	DHRS1
10.7079	-0.191051	0.324771	0.337191	0.60181	TLDC2
8.37378	-0.191167	0.326696	0.342299	0.606673	PATL2
32.1767	-0.191445	0.21841	0.289078	0.551893	NDUFA5
128.029	-0.191543	0.133952	0.125563	0.32986	ATP5PB
6.72575	-0.191592	0.322998	0.350891	0.616062	ZNF346
15.9982	-0.191614	0.276045	0.338649	0.603439	TMCO4
61.0613	-0.191655	0.17727	0.223655	0.473358	HEXA
16.7326	-0.191713	0.269612	0.337356	0.601896	TTLL3
60.7044	-0.191725	0.180685	0.227971	0.479825	UPF2
5.2994	-0.191768	0.388043	0.241119	0.496232	ARL14EPL
42.9911	-0.19204	0.188491	0.241988	0.496941	PARP1
15.152	-0.192078	0.262372	0.335669	0.599943	PLSCR3
46.7037	-0.19209	0.191098	0.247252	0.503387	DCTN3
163.363	-0.192464	0.126947	0.108216	0.30067	FKBP1A
127.331	-0.192474	0.13492	0.128021	0.334087	TBCA
12.6109	-0.192488	0.304285	0.340601	0.60531	DYRK2
16.3185	-0.192686	0.265984	0.334857	0.598974	CRTC2
22.8784	-0.192725	0.237004	0.309917	0.573271	G6PD
93.0816	-0.193047	0.148139	0.156276	0.380021	RBIS
30.6055	-0.193111	0.208382	0.273711	0.535311	USP39
18.3005	-0.193168	0.243345	0.313959	0.577365	WDR46
18.4019	-0.193401	0.263852	0.32747	0.590904	ERI3
53.4409	-0.193431	0.294831	0.320238	0.584052	ANKS1A
21.9693	-0.193596	0.233207	0.303293	0.567191	TYW3
7.71733	-0.193715	0.350294	0.321652	0.585063	CD200R1
5.72748	-0.193736	0.363515	0.283666	0.545948	USP49
20.0916	-0.193765	0.265153	0.325445	0.589174	ZNF83
31.6935	-0.193798	0.200155	0.258556	0.517804	GLRX5
89.1961	-0.193975	0.176409	0.212889	0.459122	C1QBP
13.4993	-0.193987	0.268705	0.334129	0.598461	ISCA1
7.83283	-0.193992	0.323218	0.339976	0.604583	SWI5
31.1902	-0.194089	0.201134	0.259654	0.519425	TMEM183A
38.2182	-0.194131	0.192842	0.244507	0.499871	ACP1
70.6958	-0.194178	0.155053	0.169827	0.3997	ATP5MC1
106.711	-0.194257	0.177896	0.218099	0.466427	PRKAG2
16.8304	-0.194466	0.268647	0.328712	0.591935	GABBR1
27.0944	-0.19449	0.213668	0.276571	0.538048	NADSYN1
46.1336	-0.194668	0.186169	0.230148	0.482225	PDZD8
29.4823	-0.194737	0.210037	0.269763	0.531115	LGALS8
100.536	-0.195146	0.151517	0.159642	0.385164	NDUFA3
7.43241	-0.195154	0.348655	0.32383	0.587574	ATP23
56.8631	-0.195417	0.192486	0.241155	0.496232	SCFD2
10.0237	-0.195565	0.296367	0.341283	0.605689	ZEB2-AS1
17.2554	-0.195612	0.270809	0.328385	0.591733	ZNF37A
8.40343	-0.195667	0.321033	0.337644	0.602133	FLVCR1
20.9986	-0.195753	0.23874	0.304408	0.567683	ATG14
40.1297	-0.195817	0.202327	0.255428	0.514002	NGLY1
40.266	-0.195854	0.206102	0.263153	0.523241	ZFX
7.61274	-0.195877	0.323291	0.339022	0.60398	TMEM251
66.0455	-0.195897	0.178503	0.215645	0.462471	CNOT2
6.70918	-0.195961	0.351292	0.320761	0.58442	FAM106A
18.5463	-0.196005	0.253408	0.31452	0.577916	AASDHPPT
5.30643	-0.196093	0.347483	0.324397	0.588169	TIMM23B
19.6182	-0.196242	0.247008	0.310868	0.57455	PSMD5
41.2824	-0.196413	0.251209	0.309311	0.57239	SPOP
7.72332	-0.196503	0.321157	0.339312	0.604132	SLC35E2B
52.8078	-0.196644	0.215383	0.277295	0.539047	PGD
76.8541	-0.196694	0.176239	0.207015	0.451409	ACAA1
8.55406	-0.196881	0.35289	0.305471	0.568379	ADGRE3
151.744	-0.196996	0.129355	0.1046	0.294198	SERBP1
8.79313	-0.197035	0.337637	0.326749	0.590123	DNAJC16
24.7054	-0.197054	0.239479	0.299003	0.562979	ATXN7L3B
11.7487	-0.197215	0.279678	0.333317	0.59755	TBP
56.691	-0.197789	0.18074	0.216959	0.464454	SMG7
21.0745	-0.198033	0.235986	0.29618	0.559814	RPAIN
26.1407	-0.198205	0.215884	0.271308	0.532852	C16orf87
16.5941	-0.198243	0.289578	0.32291	0.586385	DGAT1
114.589	-0.198276	0.155395	0.163237	0.390472	PPP3R1
8.31005	-0.198983	0.316581	0.332856	0.597087	ABCD4
14.0011	-0.199111	0.263394	0.31803	0.582068	ANKRD36C
106.653	-0.199374	0.13618	0.116999	0.316872	UBXN1
13.2282	-0.19947	0.290033	0.323319	0.586887	MRPL30
12.4946	-0.199534	0.286195	0.329517	0.593024	NUDT2
153.038	-0.199599	0.132325	0.1066	0.297927	LAMTOR1
8.1082	-0.199699	0.324301	0.327868	0.591379	C11orf68
25.0699	-0.199828	0.253312	0.303505	0.567348	PBX2
70.1499	-0.199931	0.164717	0.178336	0.412263	LYPLA1
60.3242	-0.200019	0.158236	0.167144	0.395702	TCERG1
7.77569	-0.200049	0.339201	0.313691	0.577328	MMD
117.824	-0.200067	0.134956	0.110869	0.305891	MIR181A1HG
18.7718	-0.200078	0.266236	0.313954	0.577365	BIN3
108.763	-0.200164	0.144672	0.134033	0.344635	DNAJC15
131.064	-0.200295	0.205979	0.248766	0.505381	EXOC4
8.53644	-0.200322	0.313969	0.330085	0.593803	ZNF316
945.251	-0.200502	0.102511	0.0413919	0.154455	UBA52
10.4356	-0.200537	0.29604	0.326127	0.589924	DTD2
7.86645	-0.200662	0.309956	0.333844	0.598132	GCFC2
7.44362	-0.200775	0.341501	0.315133	0.578441	RNLS
18.6024	-0.201234	0.241657	0.293255	0.556781	B3GNTL1
33.2311	-0.201383	0.203903	0.245756	0.501612	COMMD8
20.7754	-0.201676	0.230764	0.283704	0.545948	RPAP3
25.5322	-0.20169	0.227948	0.276516	0.538048	SIGLEC9
12.4714	-0.201789	0.307086	0.320505	0.584299	UBXN2B
3.9245	-0.201804	0.380543	0.279454	0.541274	KIAA0753
203.889	-0.201804	0.126485	0.088942	0.261472	HNRNPC
39.5994	-0.201827	0.221802	0.266331	0.526583	AKIRIN1
13.3977	-0.201984	0.307918	0.317815	0.581914	WDR5
10.899	-0.202098	0.301164	0.32204	0.585383	ACOT8
6.11659	-0.202234	0.363891	0.294177	0.557574	GFOD1
48.8278	-0.202254	0.198802	0.235004	0.489038	UHRF1BP1L
24.1859	-0.202378	0.254497	0.29742	0.560835	S1PR4
60.7484	-0.202414	0.189505	0.216344	0.463407	CCT3
117.365	-0.202416	0.140634	0.119371	0.320546	WAC
9.86238	-0.202507	0.294823	0.324842	0.588324	ZNF169
118.916	-0.202559	0.1601	0.162083	0.389245	CD55
18.9768	-0.202667	0.256789	0.301595	0.56545	PYCR2
8.58624	-0.202788	0.319714	0.322159	0.585383	ASB13
16.8997	-0.202823	0.270514	0.313691	0.577328	KHDC4
16.6436	-0.202942	0.25346	0.29971	0.563429	CYREN
18.9015	-0.203235	0.241153	0.288249	0.551064	CPSF2
16.3848	-0.203239	0.289945	0.311993	0.575456	VPS45
8.74142	-0.203286	0.33028	0.316765	0.580353	KIAA1586
8.19726	-0.203493	0.318098	0.32153	0.584961	TIMM29
309.634	-0.203531	0.143005	0.122357	0.325402	FXYD5
239.243	-0.20367	0.145967	0.12994	0.337546	FGL2
43.1909	-0.203952	0.257233	0.290008	0.552694	KIF13B
24.937	-0.204013	0.218868	0.263258	0.523241	ATG10
60.4115	-0.204014	0.25289	0.287124	0.549682	FAM117B
12.2758	-0.204075	0.271462	0.310938	0.57456	VRK3
15.4838	-0.204086	0.258627	0.302664	0.566493	DNAJC25
83.8281	-0.204245	0.150389	0.14076	0.35613	COMT
27.9166	-0.204305	0.227345	0.268573	0.528889	ZNF24
18.4932	-0.204331	0.240837	0.286416	0.548866	THOC6
11.8018	-0.204341	0.281454	0.315068	0.578441	MRPL32
25.8084	-0.204361	0.289459	0.304893	0.568215	TEC
61.136	-0.204401	0.184558	0.204745	0.448006	SFT2D1
29.9371	-0.204557	0.21423	0.254238	0.512392	ADAP1
19.5213	-0.204569	0.273487	0.303868	0.567607	HS2ST1
40.5794	-0.204646	0.210278	0.246701	0.502613	MLXIP
16.0168	-0.204739	0.276675	0.308135	0.571052	FXN
60.2775	-0.204842	0.206862	0.238545	0.493503	RASSF4
13.0395	-0.20508	0.285824	0.316413	0.579844	CBWD5
19.7391	-0.205129	0.257002	0.294297	0.557581	ARMC10
5.40994	-0.205191	0.358679	0.29465	0.557873	TMEM42
75.6472	-0.20551	0.156284	0.148735	0.368398	TNKS2
6.14886	-0.205713	0.338034	0.315574	0.579132	PRELID2
25.41	-0.205767	0.232095	0.271556	0.532982	TEX264
20.8766	-0.206039	0.230694	0.272615	0.533841	VPS25
6.61574	-0.20616	0.33812	0.310551	0.574205	ZMAT1
951.126	-0.206239	0.105824	0.0417501	0.155333	RPL35
19.637	-0.206244	0.239812	0.281524	0.54409	NUBP2
10.3708	-0.20626	0.289845	0.313743	0.577328	FAM53C
26.1	-0.206277	0.245965	0.281968	0.544355	TMC6
5.95709	-0.206359	0.340208	0.311272	0.575057	ZNF440
79.7056	-0.20646	0.154341	0.14342	0.359668	UBE2V1
37.0714	-0.206877	0.21125	0.241673	0.496703	TXNDC11
108.82	-0.206884	0.147234	0.12667	0.33198	ENSA
22.5823	-0.20705	0.233283	0.271834	0.53341	LRCH4
38.7262	-0.20722	0.196933	0.221671	0.471165	PHC3
51.8904	-0.207394	0.175565	0.184771	0.420539	SNW1
25.8213	-0.207424	0.216068	0.250262	0.507411	IKBKB
11.0087	-0.207574	0.298266	0.312009	0.575456	PIK3R4
36.0928	-0.207704	0.214453	0.246959	0.502907	ATF6B
71.5538	-0.207742	0.187657	0.203495	0.446597	NLRP3
15.9587	-0.207852	0.313884	0.30241	0.566259	TSC22D1
27.806	-0.207883	0.231093	0.267322	0.527483	TPGS1
32.6117	-0.208082	0.209585	0.239307	0.494514	ARPC1A
52.385	-0.208253	0.188596	0.205022	0.448501	LCORL
10.2257	-0.208388	0.295498	0.314399	0.577899	AKIP1
15.7218	-0.208391	0.271111	0.299815	0.563429	POLB
29.8596	-0.208857	0.230291	0.260974	0.521005	MTIF3
92.1842	-0.20891	0.182597	0.194917	0.434843	BABAM2
73.318	-0.208917	0.370956	0.242896	0.498191	SSBP2
19.0828	-0.209019	0.25346	0.284659	0.547167	WDR18
26.7402	-0.209057	0.223033	0.253807	0.512015	EEFSEC
38.4574	-0.209139	0.209396	0.236541	0.490851	PCNX2
12.6739	-0.209175	0.316476	0.30128	0.5651	ABHD5
46.6441	-0.209177	0.191756	0.205185	0.448748	ZBTB1
36.1465	-0.209251	0.205484	0.229862	0.482122	VHL
14.5107	-0.209404	0.286674	0.305379	0.568379	TRIM34
114.625	-0.209749	0.188239	0.204646	0.448006	PIP4K2A
1344.81	-0.209835	0.099273	0.0281777	0.11591	RPS9
69.0515	-0.209853	0.161395	0.150714	0.371738	MRPL52
36.6578	-0.209856	0.280295	0.287074	0.549682	OOEP
5.66699	-0.210032	0.377111	0.259653	0.519425	GEMIN5
8.33378	-0.210045	0.319218	0.307608	0.570433	MOAP1
38.806	-0.210285	0.204821	0.226277	0.476486	TASOR
5.89181	-0.21042	0.398187	0.219146	0.467212	SIGLEC6
33.7461	-0.210763	0.201266	0.220672	0.469491	PDCD2
118.661	-0.210795	0.135284	0.0952761	0.274883	SSR2
131.067	-0.2108	0.136207	0.0970517	0.278913	DDX17
9.15616	-0.210817	0.311904	0.307127	0.57014	NME6
10.7563	-0.210819	0.301072	0.307597	0.570433	ELMOD3
8.91058	-0.210869	0.31331	0.308729	0.571911	EIF2B2
16.4762	-0.210876	0.25911	0.287389	0.549843	ICE2
57.2245	-0.210889	0.171411	0.17019	0.40002	STAT6
29.9978	-0.211106	0.209785	0.233193	0.486644	MRPS18C
22.7837	-0.211132	0.22367	0.252356	0.51002	ACSL5
22.1794	-0.211386	0.245127	0.27197	0.533559	NCBP3
11.7763	-0.211726	0.286975	0.300377	0.564125	GTPBP8
927.499	-0.211789	0.0874499	0.0125978	0.0622496	RPL9
10.1581	-0.211871	0.328153	0.29796	0.561253	ZNF75A
122.823	-0.212054	0.165837	0.154357	0.376674	MANBA
42.1028	-0.21228	0.196506	0.210686	0.456262	ANKIB1
9.70214	-0.212408	0.315278	0.3025	0.566306	NIPAL3
74.749	-0.21249	0.186954	0.193665	0.432907	WDR70
10.9965	-0.212578	0.28968	0.303273	0.567191	NPHP3
10.1289	-0.212808	0.324909	0.297867	0.561199	ZNF10
8.96832	-0.212827	0.335488	0.289182	0.551893	STRADB
28.9248	-0.212966	0.214995	0.237143	0.491639	RALB
10.8401	-0.213057	0.312826	0.300282	0.564066	GBP3
100.993	-0.213074	0.27036	0.268282	0.528738	RNF144B
162.468	-0.21333	0.126115	0.0727162	0.227688	JAK1
6.49747	-0.213344	0.359499	0.282771	0.544833	MGLL
50.4999	-0.213391	0.202215	0.212511	0.459122	PRPF38B
10.2098	-0.2134	0.304529	0.304933	0.568215	POLG2
7.41581	-0.213422	0.334148	0.298333	0.561838	RFT1
19.78	-0.213451	0.2322	0.257371	0.516143	MRPL58
9.28004	-0.213727	0.309538	0.303432	0.56733	COX15
16.1915	-0.213861	0.255992	0.279256	0.541274	RPP21
43.1076	-0.214073	0.189179	0.194031	0.43336	ZC3H11A-ZBED6
7.76348	-0.214108	0.313028	0.305596	0.568491	FAHD2A
11.535	-0.214109	0.290734	0.299388	0.563223	TRMT61B
13.0411	-0.214144	0.277101	0.291742	0.554743	TARSL2
21.5908	-0.214177	0.233803	0.257147	0.515927	ERCC3
83.7599	-0.214237	0.154078	0.127075	0.332576	SNRPF
9.90488	-0.214244	0.312275	0.300833	0.5645	LACTB2
125.658	-0.21443	0.148813	0.117229	0.317108	CCNL1
16.5522	-0.214434	0.274178	0.287327	0.549843	STAMBP
19.8104	-0.214459	0.252673	0.272566	0.533841	UROS
43.1853	-0.214593	0.193726	0.200716	0.443028	2006-03-01
41.5688	-0.21474	0.190623	0.19687	0.437761	ECHDC1
10.6927	-0.215041	0.298299	0.299213	0.563135	DCAF12
67.7455	-0.215061	0.201342	0.209697	0.455235	KLF3
31.5861	-0.215113	0.240948	0.25835	0.517519	SSRP1
26.7357	-0.215126	0.281266	0.281063	0.543438	ELP4
14.3022	-0.215187	0.268106	0.284695	0.547167	FARSB
18.9759	-0.215445	0.262716	0.276443	0.538048	USP38
66.2718	-0.21578	0.167958	0.15235	0.373585	GPBP1
27.7945	-0.215797	0.231521	0.248966	0.505381	RHBDD1
35.6272	-0.215943	0.205947	0.215308	0.462083	KIAA0100
11.5089	-0.216052	0.283338	0.293671	0.557212	QRSL1
8.62134	-0.216266	0.326769	0.294307	0.557581	ZCWPW2
30.9987	-0.216301	0.204745	0.214587	0.461096	VAV1
48.5869	-0.216314	0.195107	0.198922	0.440539	STIM1
18.0879	-0.216489	0.257304	0.27241	0.533841	ARID3B
43.5816	-0.21655	0.181284	0.175573	0.408222	CNOT4
81.113	-0.216746	0.163758	0.143913	0.360598	CPQ
9.568	-0.216752	0.300147	0.296182	0.559814	DFFA
5.88802	-0.216753	0.359251	0.280929	0.543402	TUBA4A
14.089	-0.216893	0.264938	0.279357	0.541274	KDM4A
31.0273	-0.217072	0.204474	0.212757	0.459122	PMPCB
62.3673	-0.217323	0.176981	0.165331	0.393412	CCT8
11.2813	-0.217373	0.296029	0.293419	0.556973	MTF1
6.08901	-0.217393	0.371933	0.263651	0.523747	OMA1
8.23488	-0.217456	0.344239	0.279126	0.541232	ECHDC3
15.6319	-0.217626	0.253725	0.270422	0.531821	DEF8
27.1001	-0.217661	0.258922	0.266452	0.526583	MTM1
6.89143	-0.21772	0.333796	0.296915	0.560121	RAD1
18.5237	-0.217744	0.248039	0.262736	0.522988	MRM2
87.6605	-0.218004	0.169206	0.147847	0.366919	NDUFS8
28.0126	-0.218291	0.21845	0.231101	0.483822	ANAPC15
143.286	-0.219262	0.222988	0.218876	0.46702	CXCR4
32.0864	-0.219336	0.222207	0.229725	0.482122	CAPN7
9.53377	-0.219516	0.32054	0.286217	0.54884	CDK5
50.9423	-0.219647	0.176607	0.161156	0.387547	RBM17
16.2693	-0.219815	0.301778	0.281587	0.544094	BICD1
56.5586	-0.219858	0.175268	0.1585	0.383873	PLCG2
38.1256	-0.219863	0.199312	0.202155	0.444561	RSBN1L
16.616	-0.219938	0.268145	0.271144	0.532648	EI24
54.3874	-0.220079	0.171376	0.151382	0.37244	SOS1
7.45683	-0.22022	0.321239	0.29303	0.556594	HINT3
37.1592	-0.220352	0.207187	0.207871	0.452384	PNPLA8
318.588	-0.220455	0.116904	0.0474506	0.169456	YWHAB
52.8963	-0.220465	0.18028	0.164276	0.392105	STX8
50.6277	-0.220477	0.178852	0.163153	0.390472	ANAPC5
10.4196	-0.220602	0.300966	0.289264	0.551931	NAF1
11.3896	-0.221024	0.331227	0.276483	0.538048	DNHD1
21.0152	-0.221115	0.309652	0.271383	0.53288	IL18R1
6.88316	-0.22124	0.357065	0.268065	0.528714	LPCAT4
21.367	-0.221403	0.244759	0.252133	0.509918	MPHOSPH6
34.9523	-0.221454	0.218437	0.225126	0.47508	PDSS2
12.1084	-0.221626	0.29872	0.282436	0.5444	ARMC6
65.2897	-0.221662	0.170166	0.144585	0.361678	WWP2
107.149	-0.221695	0.159857	0.124378	0.327524	ANKHD1
134.888	-0.221724	0.142084	0.0915495	0.266743	VPS13C
74.5391	-0.221741	0.22955	0.226166	0.476366	SEC14L1
15.926	-0.221823	0.274854	0.272658	0.533841	SETD1B
123.451	-0.221873	0.1497	0.105738	0.296128	GSTK1
31.825	-0.22191	0.218281	0.218453	0.466793	DRAM2
14.5042	-0.222357	0.260394	0.266483	0.526583	C1orf174
21.6353	-0.222435	0.237203	0.24423	0.499536	MDN1
72.249	-0.222479	0.161591	0.129461	0.336797	USP47
38.0926	-0.222482	0.213508	0.211112	0.457072	ORMDL1
39.8645	-0.222587	0.198895	0.192863	0.431902	PANK2
50.5878	-0.22259	0.168949	0.144907	0.362164	LRPPRC
186.098	-0.222699	0.141213	0.0875586	0.258092	PTPRE
16.8128	-0.222772	0.260451	0.262649	0.522988	SEC23A
23.1658	-0.222908	0.234661	0.238499	0.493503	DDX52
43.8091	-0.222943	0.259382	0.256287	0.515138	PCCA
45.0617	-0.223103	0.205642	0.19798	0.439383	SPN
13.5182	-0.223129	0.279609	0.27619	0.537898	CRKL
14.7822	-0.223142	0.26583	0.266704	0.526851	SLC25A51
98.7449	-0.223276	0.149006	0.104087	0.293033	N4BP2L2
126.085	-0.223285	0.130959	0.0706437	0.223511	PABPN1
21.942	-0.223417	0.246872	0.250672	0.507778	AAGAB
93.1685	-0.223418	0.158768	0.122473	0.32552	PDS5A
18.4467	-0.22362	0.247962	0.253345	0.511346	NSMCE3
12.785	-0.223629	0.276614	0.272577	0.533841	PRRC1
12.4828	-0.223693	0.288896	0.276773	0.538322	SKA2
15.4504	-0.223754	0.278604	0.270781	0.53217	CIAPIN1
31.492	-0.223916	0.216994	0.216219	0.463262	MINK1
18.7912	-0.224048	0.243404	0.246856	0.502813	PGS1
17.0764	-0.224256	0.268809	0.265924	0.526371	FIG4
28.7003	-0.224601	0.218437	0.216012	0.463032	REPIN1
9.68226	-0.224708	0.314889	0.278605	0.540752	TCEA2
26.1295	-0.224783	0.220926	0.219178	0.467212	UCK2
154.342	-0.225096	0.125118	0.0564484	0.19145	HMGN2
18.8213	-0.225137	0.25593	0.254047	0.512266	AKAP11
61.6468	-0.225163	0.194954	0.179623	0.41383	GRK2
20.2695	-0.225213	0.254719	0.251553	0.508863	PRELID3B
368.511	-0.225315	0.125583	0.0560963	0.190801	HNRNPA1
26.0292	-0.225417	0.224583	0.222301	0.47205	PDPK1
32.8693	-0.225496	0.196525	0.184429	0.419978	MARK2
73.7735	-0.225515	0.170148	0.138827	0.352956	FAM120A
320.183	-0.225522	0.108892	0.0305888	0.123631	TMA7
12.2731	-0.225946	0.278523	0.270738	0.53217	ZNF718
1927	-0.22604	0.108461	0.0307835	0.124088	MT-CYB
47.5727	-0.226065	0.301535	0.250922	0.508051	JDP2
28.6584	-0.226775	0.2436	0.237423	0.491987	WDR48
75.4682	-0.227252	0.172747	0.141606	0.35735	PKN2
102.938	-0.227397	0.141145	0.0809133	0.244873	UBE2R2
45.099	-0.227524	0.19321	0.175205	0.407474	R3HDM1
50.8515	-0.227544	0.20883	0.196577	0.437387	GCC2
75.7717	-0.227556	0.154792	0.10812	0.300654	U2SURP
11.3808	-0.227657	0.295998	0.270611	0.532074	KMT2E-AS1
12.9453	-0.227695	0.279435	0.268368	0.528738	ENTPD6
54.859	-0.227779	0.165889	0.125474	0.329723	TOMM22
9.68765	-0.227806	0.304359	0.274353	0.535805	MBIP
47.5129	-0.22789	0.177598	0.147702	0.366844	USP48
7.14828	-0.228409	0.365801	0.249543	0.506274	PIP4K2B
414.004	-0.22873	0.133033	0.0656163	0.213252	RPS20
10.6335	-0.229237	0.311695	0.268567	0.528889	ENDOG
221.07	-0.229379	0.161498	0.118196	0.318485	CLEC10A
32.7488	-0.229517	0.209439	0.193556	0.432844	ELAVL1
66.0359	-0.229762	0.1644	0.121848	0.324634	RAB5IF
23.4359	-0.230044	0.237721	0.229846	0.482122	GSR
152.763	-0.230054	0.138016	0.0732825	0.228607	RIN3
23.792	-0.230227	0.24373	0.233299	0.48666	ODC1
22.4199	-0.230289	0.23196	0.22257	0.472506	TMX3
79.743	-0.230299	0.153045	0.100223	0.285153	MFSD1
5.29074	-0.230396	0.363757	0.260405	0.520456	COG8
95.342	-0.230495	0.187628	0.157531	0.382471	NCOA2
31.0563	-0.230816	0.209377	0.19184	0.430861	SRSF1
6.92253	-0.230835	0.345059	0.27151	0.532982	ARL17A
20.6387	-0.230886	0.254069	0.24218	0.497183	NXT1
13.8471	-0.230905	0.272315	0.253359	0.511346	DDX19A
21.9864	-0.23093	0.263145	0.245998	0.501875	SECTM1
60.1063	-0.231031	0.208509	0.187338	0.424745	TBC1D8
3.80464	-0.231083	0.403893	0.219932	0.468491	SHOC1
77.8741	-0.231335	0.18824	0.15933	0.384925	TTC7A
16.9543	-0.231596	0.285188	0.253795	0.512015	ASPSCR1
29.2086	-0.231738	0.223312	0.208347	0.453114	CTDSP1
15.4607	-0.231984	0.273608	0.257647	0.516463	ZNF143
34.2953	-0.232414	0.196962	0.171104	0.401423	SUGT1
11.1828	-0.232798	0.287291	0.262867	0.523002	XAB2
348.531	-0.233109	0.114571	0.0325957	0.129328	COX7C
258.921	-0.233145	0.128386	0.052819	0.181964	SARAF
19.0263	-0.233203	0.247197	0.231637	0.484312	CEP95
569.23	-0.233332	0.109784	0.0257269	0.108246	RPL38
45.3146	-0.233421	0.190851	0.158138	0.383313	CNOT8
23.2066	-0.233622	0.23396	0.215517	0.462419	TSR3
18.5515	-0.233727	0.269086	0.245871	0.501732	AGPAT4
98.2536	-0.234131	0.156778	0.0993848	0.283498	SRSF11
16.6	-0.234157	0.253263	0.235099	0.489122	SUPT20H
42.2008	-0.234313	0.18112	0.143176	0.359277	MFF
21.5199	-0.234358	0.244498	0.225435	0.475204	SCAMP1
159.375	-0.234469	0.158575	0.103722	0.292285	PAN3
10.3172	-0.234624	0.31814	0.261922	0.5223	PREPL
5.64852	-0.234871	0.360709	0.250118	0.507236	ALG6
26.1659	-0.234903	0.232521	0.212857	0.459122	TSC22D4
21.1558	-0.234968	0.245893	0.224048	0.473711	RNPC3
18.5059	-0.235193	0.269825	0.244384	0.499734	TMEM245
136.7	-0.235226	0.145142	0.0786204	0.239905	ATP5PO
35.3165	-0.235234	0.236505	0.213281	0.459196	C12orf57
11.5047	-0.235321	0.288309	0.260048	0.519979	NISCH
39.5131	-0.235513	0.188156	0.151947	0.373321	KIF2A
85.6597	-0.23577	0.153373	0.0926814	0.269065	TTC17
8.73835	-0.235889	0.313416	0.265066	0.525479	TXNRD2
16.9939	-0.236218	0.277107	0.24561	0.501545	WDR45
16.1691	-0.236254	0.269616	0.241485	0.496449	VPS26B
6.41007	-0.236378	0.4175	0.181908	0.416425	CACNB4
53.5697	-0.236592	0.168646	0.117729	0.318122	APOBR
8.48728	-0.23706	0.329649	0.260527	0.520573	IFFO1
119.539	-0.23742	0.129504	0.0518847	0.179656	SF1
113.453	-0.237855	0.147959	0.0833415	0.250131	CCNY
93.9291	-0.237878	0.154383	0.092348	0.268272	LAMTOR2
249.339	-0.237878	0.149781	0.0840354	0.251347	UVRAG
7.17841	-0.237889	0.360936	0.241963	0.496941	SLC25A44
9.08763	-0.238045	0.308468	0.258254	0.517445	NELFA
13.4176	-0.238249	0.279296	0.245557	0.501545	TPM1
7.35884	-0.238396	0.374856	0.1889	0.426533	SHB
12.5256	-0.238578	0.273952	0.243688	0.499005	TTF1
808.35	-0.238649	0.113461	0.0271697	0.112975	SRGN
27.8044	-0.238768	0.231202	0.204405	0.447705	SLC25A37
2595.77	-0.238879	0.0857327	0.00398964	0.0251199	RPS12
70.8484	-0.239284	0.177492	0.126823	0.332183	RBMX
10.9317	-0.239419	0.29188	0.250598	0.507778	IFT43
59.9398	-0.239593	0.161247	0.102359	0.289469	ACIN1
12.8542	-0.239649	0.339389	0.237596	0.492231	ABHD6
43.3397	-0.239666	0.183954	0.13867	0.352956	DICER1
68.9291	-0.239776	0.181984	0.134551	0.345665	OCIAD1
26.7213	-0.239784	0.260429	0.223858	0.473423	CASS4
14.176	-0.239792	0.279664	0.242577	0.497651	MAST3
32.6682	-0.239803	0.198337	0.161026	0.387444	CHCHD5
26.3723	-0.239888	0.229199	0.198588	0.440089	RNF126
8.25589	-0.240193	0.361697	0.240226	0.495306	KIF9
78.0895	-0.240247	0.150182	0.082194	0.247669	DDX39B
46.6595	-0.240253	0.209661	0.173255	0.404723	PECAM1
103.867	-0.240283	0.230821	0.191977	0.431058	ANTXR2
30.9537	-0.240342	0.211292	0.176295	0.409149	CDK5RAP3
8.20665	-0.240346	0.34041	0.248975	0.505381	ZNF26
11.8908	-0.240579	0.339651	0.239488	0.494644	PRKAG2-AS1
19.8077	-0.240848	0.247296	0.215611	0.462471	KLHL18
473.128	-0.24118	0.116431	0.0291039	0.11878	EIF4A1
32.2563	-0.241267	0.208173	0.170798	0.400917	TIMM17B
36.5097	-0.241394	0.205752	0.167469	0.396259	IFRD1
56.7497	-0.24146	0.173338	0.118872	0.319596	PHACTR4
29.5121	-0.241491	0.239257	0.203761	0.44674	MGMT
54.1058	-0.241508	0.17324	0.11801	0.318342	RBBP6
104.449	-0.241972	0.136616	0.0581582	0.19578	XRN2
16.0087	-0.242113	0.274219	0.234195	0.487743	FAM76B
44.0865	-0.242141	0.224508	0.187759	0.425491	XPR1
19.1499	-0.24228	0.256952	0.218616	0.467012	NXF1
36.5747	-0.242362	0.207163	0.168572	0.397699	DCAF5
136.264	-0.242496	0.134525	0.0535928	0.184128	PHACTR2
10.3994	-0.242544	0.329632	0.245696	0.501605	RMDN3
57.3878	-0.242719	0.168075	0.107982	0.300381	NDUFV1
97.4892	-0.24288	0.161108	0.0955417	0.275309	BBX
18.802	-0.242965	0.255539	0.218116	0.466427	YPEL2
20.1935	-0.24306	0.250572	0.21487	0.461411	RPS6KB1
11.4276	-0.243333	0.302191	0.244037	0.499475	METTL14
18.9298	-0.24343	0.283435	0.233752	0.487466	METTL15
21.9647	-0.243489	0.251664	0.213287	0.459196	DDX10
29.1364	-0.243508	0.213977	0.176263	0.409149	EIF2B1
1384.57	-0.243567	0.0957508	0.00841069	0.0453554	RPLP2
7.75424	-0.243596	0.341667	0.251474	0.508844	FNTB
12.2716	-0.243614	0.297176	0.242006	0.496941	POGLUT1
10.8199	-0.243755	0.297403	0.243406	0.498773	HDDC3
119.594	-0.243776	0.184253	0.129822	0.337496	TNRC6B
9.60288	-0.243787	0.307992	0.247659	0.503868	B4GALT4
29.6346	-0.243887	0.225654	0.188564	0.426318	BICRAL
29.5783	-0.243914	0.214367	0.174298	0.406113	LUC7L
37.264	-0.243984	0.215387	0.173977	0.405792	SH3BP1
34.6776	-0.24407	0.203177	0.158665	0.383959	DDB1
19.7503	-0.244226	0.255303	0.213418	0.459366	SEPHS2
133.557	-0.244284	0.145298	0.0705308	0.223267	MCTP1
39.9332	-0.244342	0.221944	0.181123	0.415748	RARA
69.3764	-0.244461	0.1796	0.122684	0.325685	IK
28.5484	-0.244767	0.238168	0.199149	0.44056	EFCAB2
73.9014	-0.244791	0.219461	0.17411	0.405889	LRBA
65.8593	-0.244935	0.173012	0.112194	0.308297	NAGK
11.1842	-0.245078	0.320818	0.241054	0.496232	SLC27A1
143.747	-0.245098	0.129216	0.0455621	0.16453	NDUFB11
28.448	-0.245108	0.223239	0.184317	0.419978	POLE3
13.3694	-0.245496	0.312553	0.239486	0.494644	CYBRD1
106.724	-0.245625	0.166088	0.098569	0.28199	HERC1
22.7902	-0.245658	0.234436	0.198058	0.439383	TFRC
58.1395	-0.246061	0.190818	0.137193	0.35001	IVNS1ABP
25.6384	-0.246081	0.239687	0.198925	0.440539	POLR2F
52.725	-0.246238	0.184521	0.128881	0.336078	YTHDF3
42.6995	-0.24632	0.21595	0.173125	0.404723	SLC23A2
84.9602	-0.246383	0.149626	0.0737152	0.229694	BOD1L1
96.6564	-0.246557	0.15159	0.0753225	0.23306	CD164
11.5381	-0.246575	0.308894	0.240372	0.495306	NDRG3
29.1734	-0.246692	0.220829	0.177302	0.410879	MBD4
20.5626	-0.246752	0.303181	0.225319	0.475204	ITM2C
41.5126	-0.246805	0.234532	0.189854	0.42802	GMDS-DT
7.71171	-0.246936	0.339339	0.245347	0.501241	TAF6L
16.8742	-0.246958	0.252917	0.212091	0.458408	PHF6
25.3248	-0.24696	0.269274	0.219894	0.468491	ATP8A1
146.042	-0.247263	0.12479	0.035764	0.138542	SRRM1
20.3586	-0.247272	0.243797	0.203601	0.446665	MRE11
20.1106	-0.247332	0.243425	0.201522	0.4437	ENTPD4
25.616	-0.247347	0.229612	0.188542	0.426318	NFIL3
8.44012	-0.247458	0.333564	0.240419	0.495306	MFHAS1
69.6304	-0.247497	0.197648	0.145374	0.362922	NEK7
319.923	-0.247526	0.149896	0.0708165	0.223818	TSPO
44.7209	-0.247534	0.405542	0.163674	0.391155	SAP30
9.243	-0.247712	0.326873	0.240425	0.495306	TMEM260
156.215	-0.247875	0.142961	0.0600421	0.200443	LAMTOR4
124.233	-0.247945	0.177529	0.115349	0.313652	NOTCH2
28.5438	-0.248257	0.303532	0.222048	0.471739	GAPT
12.5127	-0.248378	0.287742	0.232441	0.485533	OARD1
13.3935	-0.248408	0.298612	0.234579	0.488384	LEO1
19.7249	-0.248409	0.241986	0.197893	0.439383	SNRNP27
79.8073	-0.248665	0.155	0.0794748	0.241808	OLA1
14.137	-0.248682	0.297615	0.234216	0.487743	TMEM135
23.7492	-0.248927	0.229664	0.184954	0.420847	MRPL37
358.306	-0.248967	0.105118	0.0135715	0.0661005	EEF1D
10.2557	-0.248969	0.403008	0.173289	0.404723	EPHA1-AS1
33.5183	-0.249077	0.214571	0.165517	0.393643	YLPM1
22.3555	-0.249158	0.256998	0.210526	0.45614	DPYD-AS1
140.946	-0.249421	0.154079	0.0766898	0.236051	ATAD2B
49.746	-0.249516	0.183665	0.122224	0.325147	PSMG2
8.4248	-0.250193	0.327977	0.23931	0.494514	GLT8D1
41.6294	-0.250244	0.238823	0.183925	0.419478	LEPROTL1
10.5327	-0.251435	0.302439	0.234044	0.487615	SIGMAR1
34.8545	-0.25186	0.211861	0.158972	0.384445	IPMK
60.5477	-0.252333	0.162609	0.0865369	0.25602	HADHB
12.9792	-0.252672	0.322178	0.22524	0.475204	C4orf19
98.2839	-0.252683	0.164747	0.0894367	0.262272	BAZ2B
30.2967	-0.252785	0.244153	0.188873	0.426533	LTBR
13.7808	-0.252939	0.280327	0.218166	0.466427	TMUB2
9.3689	-0.253161	0.321409	0.235163	0.489139	GIGYF1
9.66484	-0.253528	0.361174	0.21886	0.46702	HLX
31.452	-0.253529	0.199843	0.140412	0.355759	DR1
10.7389	-0.253874	0.305343	0.22811	0.480003	DHTKD1
49.1102	-0.254078	0.189961	0.12324	0.326345	MKRN1
23.7645	-0.254123	0.25011	0.192756	0.431902	CASC3
35.029	-0.254234	0.22321	0.167839	0.396709	HBP1
12.7633	-0.254245	0.337218	0.218714	0.467012	CHAF1A
18.3825	-0.254536	0.251722	0.197305	0.438345	OAS1
81.6216	-0.25465	0.175468	0.100364	0.28537	ELOVL5
34.1457	-0.254696	0.210171	0.151392	0.37244	RBM23
60.1038	-0.25554	0.184537	0.115189	0.313411	PDXDC1
6.60117	-0.255998	0.352885	0.230073	0.482182	TMEM220
19.7311	-0.256068	0.249387	0.192386	0.431757	NUDCD2
17.354	-0.256157	0.250857	0.193703	0.432907	NOL12
11.0888	-0.256192	0.297935	0.223523	0.47328	ARL5B
28.0535	-0.256382	0.210185	0.149689	0.370141	RNF220
19.1994	-0.256472	0.254591	0.196206	0.436782	CPSF3
10.3574	-0.256476	0.319622	0.223195	0.473036	MEX3C
11.9517	-0.256488	0.306285	0.222167	0.471877	LETM1
77.5299	-0.256751	0.189096	0.119009	0.319865	KDM7A
31.3896	-0.256825	0.225614	0.165888	0.394206	REPS1
27.8982	-0.256899	0.227069	0.167568	0.396283	MRPL16
28.5473	-0.257046	0.208596	0.147198	0.366028	SLC25A11
38.7213	-0.257063	0.245931	0.181143	0.415748	PRDX2
17.4509	-0.257126	0.25831	0.199362	0.44081	ARHGEF40
174.762	-0.257172	0.157596	0.072606	0.227572	ANKRD11
19.4844	-0.257287	0.242397	0.183602	0.419174	PRPF18
64.8804	-0.257375	0.194609	0.125778	0.330325	DNM1L
14.959	-0.257402	0.291067	0.218223	0.466427	KANSL1L
47.0109	-0.257425	0.181538	0.108912	0.301742	BRWD1
28.9298	-0.257531	0.219481	0.158591	0.383959	ALG13
7.69994	-0.257761	0.350929	0.22	0.468491	PRMT7
10.2194	-0.257914	0.304581	0.221617	0.471165	MRS2
608.403	-0.258049	0.11683	0.019639	0.0873281	RPS26
103.23	-0.258057	0.156563	0.0707128	0.223633	SKAP2
1092.41	-0.25806	0.0914707	0.00359045	0.0231338	RPS10
23.9273	-0.258107	0.270636	0.199229	0.440628	SIAH2
22.7675	-0.258375	0.234146	0.173706	0.405482	SLC38A10
315.752	-0.25892	0.114101	0.0177795	0.0806416	DOCK8
54.2776	-0.258942	0.172478	0.0929673	0.269629	EIF2A
20.069	-0.259202	0.248712	0.185633	0.421747	ARNT
64.076	-0.259235	0.155754	0.0676602	0.217143	TUBGCP2
10.1993	-0.259384	0.313775	0.223301	0.473036	FAM160A2
49.6844	-0.259433	0.185565	0.110903	0.305891	SELPLG
320.891	-0.259496	0.204565	0.130318	0.337933	LRMDA
15.1721	-0.259526	0.275125	0.205303	0.448782	ZNF318
11.5839	-0.260104	0.295384	0.217151	0.464685	MAN2A2
14.1282	-0.260212	0.277891	0.20473	0.448006	RUVBL1
30.1439	-0.260252	0.211182	0.142839	0.359011	IRF2
27.7005	-0.260444	0.22509	0.159789	0.385306	ECD
14.5933	-0.260445	0.27369	0.204234	0.44765	MSRB1
66.7405	-0.260462	0.161034	0.0727719	0.227694	MAP2K2
56.3057	-0.260657	0.202825	0.130673	0.338456	SHKBP1
23.2767	-0.26095	0.2484	0.183663	0.419199	PSMB8-AS1
9.16697	-0.261556	0.322507	0.222818	0.472806	ZNF460
7.26922	-0.261649	0.345375	0.222784	0.472806	SLC35B3
13.421	-0.261889	0.297444	0.214523	0.461072	MAFIP
20.3283	-0.26198	0.244886	0.179829	0.414051	GOPC
8.1416	-0.26201	0.347902	0.21489	0.461411	ZNF598
957.185	-0.262119	0.10072	0.00692429	0.0387902	RPS25
41.0995	-0.26221	0.203179	0.129386	0.336714	COMMD9
29.7839	-0.262242	0.229098	0.159606	0.385164	C15orf39
17.339	-0.262465	0.282322	0.20126	0.44336	GATAD1
22.8947	-0.262533	0.23507	0.168203	0.397145	TMX2
18.0578	-0.262534	0.245995	0.180192	0.414493	EXOSC1
152.235	-0.262569	0.134926	0.0381579	0.145583	EIF3A
28.3806	-0.263279	0.238149	0.166562	0.394854	BIN2
8.02236	-0.263416	0.341829	0.218695	0.467012	FAM193B
28.8726	-0.263808	0.222922	0.152616	0.373925	ZNF394
20.7608	-0.263817	0.241385	0.171758	0.402636	OAZ2
160.054	-0.264253	0.162441	0.0705413	0.223267	MAP2K1
20.748	-0.264293	0.252294	0.180546	0.415199	GPR65
18.5056	-0.264388	0.266105	0.192671	0.431865	SNX18
30.8347	-0.264727	0.218145	0.145647	0.363192	GTPBP6
8.1549	-0.26486	0.333622	0.218229	0.466427	ZNF76
157.803	-0.265411	0.126764	0.0260688	0.109425	CSDE1
14.007	-0.265452	0.328471	0.20525	0.448778	NACC2
19.8765	-0.265526	0.245345	0.174765	0.406773	NR2C1
19.724	-0.265622	0.252591	0.179333	0.41341	MCRS1
37.3334	-0.265741	0.217979	0.145303	0.362847	WASHC1
34.6073	-0.265794	0.200468	0.124269	0.327524	GRHPR
12.5546	-0.265826	0.299616	0.206891	0.45125	METTL21A
8.06593	-0.26585	0.356472	0.212025	0.458408	ZNF439
42.7771	-0.265943	0.259934	0.175699	0.408302	SIRT1
20.746	-0.266606	0.245461	0.172311	0.403718	MRPS25
91.2151	-0.266803	0.153398	0.0571421	0.193465	WSB1
21.9051	-0.267021	0.261773	0.181255	0.415748	AGGF1
9.9724	-0.267216	0.378833	0.188435	0.426318	ZNF780B
16.3445	-0.267734	0.286062	0.195137	0.435063	CYFIP2
4.94009	-0.268011	0.413526	0.170788	0.400917	APLF
45.1962	-0.268632	0.360918	0.181927	0.416425	H1FX-AS1
28.7201	-0.268773	0.214548	0.136902	0.349874	ACAA2
31.9843	-0.268819	0.203467	0.123539	0.326619	CDK11B
9.87124	-0.268829	0.321975	0.207373	0.451706	MED11
27.2335	-0.268869	0.25946	0.177823	0.4117	PPP1R21
147.364	-0.268869	0.157823	0.0605182	0.20132	APLP2
14.2046	-0.268938	0.291073	0.196893	0.437761	GABPA
7.80794	-0.269101	0.334422	0.213166	0.459196	ODF2L
34.4698	-0.269182	0.197174	0.114146	0.311723	ARHGEF2
18.0898	-0.269234	0.279389	0.189946	0.42802	PAM16
49.8729	-0.269438	0.184237	0.0976896	0.280018	PKN1
12.6576	-0.269471	0.300093	0.201221	0.44336	APOOL
17.7019	-0.269771	0.296168	0.194857	0.434843	PRMT3
157.857	-0.269945	0.149156	0.0486507	0.171787	FCHSD2
8.03751	-0.270059	0.343928	0.20963	0.455203	CARD8-AS1
8.76112	-0.270087	0.368807	0.198177	0.43951	NLRC4
15.5468	-0.270197	0.270307	0.185687	0.421747	MVB12A
85.7773	-0.270251	0.191773	0.103788	0.292301	USP25
8.66928	-0.270525	0.330337	0.210205	0.455688	YBEY
8.79095	-0.270901	0.338297	0.207421	0.451706	ZNF493
39.1324	-0.270911	0.264927	0.170585	0.400631	MBNL2
6.07095	-0.270924	0.371616	0.206501	0.450511	WBP2NL
30.4862	-0.270962	0.214036	0.132623	0.342003	SACM1L
42.8445	-0.271127	0.181252	0.0907587	0.265138	ERICH1
8.18697	-0.271275	0.364316	0.200442	0.442645	WARS2-AS1
6.09567	-0.271617	0.394548	0.182627	0.41765	QPCTL
8.13315	-0.271826	0.351584	0.201245	0.44336	ZNF138
496.561	-0.271972	0.190088	0.095409	0.275176	CELF2
7.21021	-0.272296	0.380626	0.187793	0.425491	CDADC1
80.7702	-0.272301	0.183299	0.089586	0.26258	FTX
6.28267	-0.272488	0.373373	0.19807	0.439383	MZF1-AS1
16.7805	-0.272971	0.358677	0.189692	0.427932	NCKAP5
33.1543	-0.273156	0.215077	0.129391	0.336714	KIAA0232
17.9764	-0.27316	0.265659	0.177729	0.411612	NKAP
44.0287	-0.273476	0.195541	0.106347	0.297408	DMXL1
17.9341	-0.273552	0.262399	0.172531	0.404127	INIP
208.239	-0.273797	0.247865	0.15087	0.371916	TSC22D3
29.2035	-0.273831	0.343331	0.181305	0.415756	ITSN1
35.3408	-0.273956	0.20094	0.112042	0.308143	CAMLG
203.844	-0.274007	0.199049	0.101846	0.288379	SMAP2
8.32903	-0.274196	0.333917	0.205974	0.449805	PLEKHA8
108.179	-0.274629	0.169341	0.0695196	0.221444	YPEL5
100.984	-0.274736	0.187511	0.0905781	0.264785	RNASE6
14.8333	-0.275296	0.277225	0.182787	0.417852	TBC1D7
7.10428	-0.275306	0.346339	0.205949	0.449805	PAXIP1
16.023	-0.275373	0.274964	0.180852	0.415687	CISD1
9.19824	-0.275741	0.345486	0.197988	0.439383	PEX19
6.52018	-0.275785	0.375763	0.190655	0.429072	COQ5
10.5461	-0.27598	0.320295	0.195843	0.436084	NDUFAF4
10.847	-0.276035	0.327105	0.19983	0.441514	OCEL1
78.3612	-0.2764	0.167116	0.0669113	0.216032	R3HDM2
73.8287	-0.276526	0.162436	0.0609219	0.201886	EHMT1
2650.55	-0.276551	0.106913	0.00699704	0.0390771	RPL28
85.568	-0.276612	0.192754	0.0955483	0.275309	TOMM20
87.6714	-0.276629	0.157314	0.0535537	0.184065	TMEM14C
48.3121	-0.276632	0.205909	0.114406	0.312048	PRKCD
50.0089	-0.27667	0.171281	0.0719712	0.226013	DCTN4
26.4307	-0.276753	0.230595	0.142662	0.358888	SMARCD2
21.4338	-0.276944	0.267715	0.172993	0.404723	GCNT1
16.4863	-0.277378	0.277585	0.181163	0.415748	ZNF44
15.8886	-0.277565	0.268342	0.174962	0.407017	USF1
25.7599	-0.277579	0.222273	0.131641	0.340066	TARDBP
8.67569	-0.277602	0.342118	0.196753	0.43767	SLC41A3
19.705	-0.277851	0.248025	0.15866	0.383959	BFAR
32.416	-0.278145	0.239515	0.147076	0.365918	EAF2
24.4956	-0.27824	0.234732	0.144351	0.361388	AKAP8
12.5341	-0.278324	0.290102	0.185827	0.421747	MPHOSPH9
47.9935	-0.278415	0.177911	0.0779681	0.238573	MRPS15
130.362	-0.278901	0.134332	0.0257228	0.108246	EIF3G
38.1106	-0.278908	0.224914	0.131194	0.33911	ACYP2
73.3958	-0.278921	0.170523	0.0669879	0.216148	PPM1G
61.9977	-0.27898	0.186765	0.0874418	0.258006	ERGIC3
28.8581	-0.279013	0.213953	0.122647	0.325682	TRAPPC12
68.7566	-0.27912	0.179368	0.0781657	0.238937	PTPN18
7.83091	-0.279121	0.35383	0.193458	0.432735	RMND1
12.3705	-0.279136	0.311468	0.192641	0.431865	PMS2
29.4047	-0.279148	0.211569	0.119176	0.320119	NCBP2AS2
15.2118	-0.279384	0.291434	0.181813	0.416425	METTL7A
1099.39	-0.279764	0.0994427	0.00345487	0.0223253	RPS16
6.15374	-0.280271	0.370378	0.192275	0.431619	DDX28
127.947	-0.28046	0.1507	0.0426871	0.157947	PREX1
10.9142	-0.280812	0.367357	0.180092	0.414479	GCDH
80.9836	-0.280963	0.15474	0.0472273	0.168786	SNX2
14.1897	-0.280984	0.305646	0.182918	0.417991	PAFAH1B3
7.12241	-0.281035	0.400453	0.185542	0.421747	EPHA5
44.3901	-0.281103	0.187473	0.0868855	0.256785	EIF4A3
23.4053	-0.28144	0.235986	0.142173	0.358268	TAPT1
7.37853	-0.281479	0.362885	0.191018	0.429454	ZDHHC13
253.027	-0.281706	0.118867	0.0124292	0.061566	UQCRB
33.5444	-0.281782	0.313529	0.173127	0.404723	PDE3B
14.4207	-0.282015	0.284372	0.175788	0.408322	PRR12
75.1494	-0.282211	0.163782	0.0573348	0.193969	SRSF10
40.1675	-0.282454	0.198159	0.0985552	0.28199	SLC25A36
13.3127	-0.282477	0.293944	0.181478	0.415835	METTL17
38.9848	-0.282587	0.194382	0.0937279	0.27139	JPX
18.7683	-0.282662	0.267853	0.165127	0.393032	TTYH2
80.8756	-0.282701	0.157599	0.0478279	0.170209	TUFM
58.7648	-0.282908	0.195207	0.0931955	0.2702	PPM1B
53.5121	-0.283281	0.176561	0.0713161	0.224754	FAM204A
27.5181	-0.28387	0.235821	0.1338	0.344487	CCS
18.1297	-0.284047	0.253711	0.152846	0.37433	CCNT1
99.763	-0.284076	0.169067	0.0605607	0.201337	FAF1
20.9174	-0.284203	0.242612	0.143807	0.360538	MRPL36
36.9435	-0.284468	0.215767	0.115569	0.314155	CENPC
98.0279	-0.284618	0.153197	0.0452718	0.164088	SRSF4
12.6383	-0.284699	0.322838	0.185798	0.421747	BTBD2
35.0666	-0.284735	0.247254	0.141708	0.357506	ACAP1
17.4999	-0.284902	0.254085	0.15447	0.376797	ATAD1
18.7653	-0.284966	0.259692	0.15635	0.380021	PLEKHA3
26.6049	-0.285118	0.227629	0.126532	0.331716	NUP42
32.3783	-0.285356	0.224902	0.123449	0.326537	CCNDBP1
17.0699	-0.285506	0.291208	0.176534	0.409596	TOGARAM1
5.06751	-0.285528	0.407619	0.165759	0.394007	TMEM68
159.89	-0.285556	0.159152	0.0476462	0.169855	COP1
19.0006	-0.28568	0.279694	0.167933	0.396826	PUDP
8.06303	-0.285745	0.337636	0.19102	0.429454	ZNF875
33.6746	-0.285802	0.224703	0.12334	0.326368	PXK
211.49	-0.28592	0.127844	0.017356	0.0792086	SON
117.631	-0.286095	0.172944	0.0625983	0.206312	HNRNPF
201.068	-0.286191	0.125777	0.0154518	0.0726565	GMFG
30.8562	-0.286306	0.210836	0.108751	0.301461	PCBP1-AS1
7.47818	-0.286677	0.377136	0.17922	0.41341	COQ7
24.3602	-0.286695	0.234734	0.132526	0.341854	TRAPPC2L
31.2894	-0.286804	0.206574	0.103555	0.29191	NDUFAF2
41.2237	-0.287016	0.223379	0.119566	0.320875	RHOT1
14.3428	-0.287034	0.310054	0.178318	0.412263	GPALPP1
34.5971	-0.287248	0.215052	0.111725	0.30768	PLEKHM1
15.3059	-0.287288	0.28453	0.167552	0.396283	DGCR6L
26.1236	-0.287508	0.259201	0.148116	0.367278	KRCC1
29.4345	-0.287549	0.240279	0.133824	0.344487	ZC3H18
129.819	-0.28768	0.140043	0.0268344	0.111902	EID1
58.7687	-0.287743	0.192261	0.0870234	0.257029	RBM33
16.7253	-0.287993	0.322181	0.174904	0.40699	KLHL8
56.5058	-0.288034	0.167777	0.0563343	0.191389	SDHD
20.8192	-0.288078	0.259275	0.153051	0.37468	ELP2
14.7304	-0.288125	0.293068	0.16944	0.399269	TMEM203
18.164	-0.288332	0.272619	0.159745	0.385306	TM7SF3
8.42615	-0.288358	0.343057	0.183993	0.419525	FAM120C
38.7812	-0.28894	0.240034	0.129288	0.336644	CTNNBIP1
12.61	-0.289309	0.301517	0.173934	0.405792	ABCA7
65.1615	-0.289327	0.160524	0.0471491	0.168608	PRPF4B
9.79083	-0.289455	0.334488	0.180775	0.415618	ABRAXAS1
10.8227	-0.289521	0.357825	0.17786	0.4117	SLFN11
33.436	-0.289602	0.215525	0.109014	0.301906	IWS1
120.558	-0.289709	0.152742	0.0385333	0.146699	TRA2B
36.8455	-0.2898	0.20534	0.0984261	0.281906	VPS8
21.1843	-0.289848	0.29012	0.164222	0.392105	NOL8
57.5415	-0.289941	0.184863	0.0732433	0.228607	TRIM38
10.5304	-0.290038	0.305563	0.174517	0.406518	SNRNP48
10.1221	-0.290069	0.311549	0.178483	0.412294	SMIM27
65.8954	-0.290248	0.183222	0.0710786	0.224245	MOB3A
8.23218	-0.290632	0.332882	0.185086	0.42104	TRMT13
256.12	-0.290662	0.131518	0.0181713	0.0820817	SLC25A5
9.62774	-0.290717	0.319737	0.182174	0.416775	ATG2B
107.494	-0.2908	0.146646	0.0315638	0.126427	TOP1
15.766	-0.290949	0.277815	0.160363	0.386374	SART3
14.202	-0.291172	0.295903	0.168319	0.397313	CPSF1
18.1978	-0.291255	0.28442	0.160812	0.38714	SNN
41.154	-0.2914	0.185733	0.0741913	0.23066	KCTD20
200.107	-0.29235	0.180549	0.0655551	0.213132	H1FX
16.5495	-0.292403	0.308389	0.170095	0.400011	ARID3A
27.3421	-0.29341	0.222599	0.112333	0.308489	SLC35E1
26.8698	-0.293585	0.26889	0.148628	0.368236	ZYG11B
16.1223	-0.294159	0.293585	0.161842	0.38885	UNC50
32.3844	-0.294235	0.233328	0.123238	0.326345	NT5C3A
31.201	-0.294309	0.231028	0.118086	0.318353	NAPG
114.252	-0.294522	0.153393	0.0357425	0.138542	SH2B3
5.39006	-0.294577	0.412921	0.162536	0.389909	IQCN
17.6617	-0.294577	0.261858	0.144605	0.361678	PGM1
336.66	-0.294991	0.142334	0.0247351	0.105225	JARID2
44.5365	-0.295319	0.286318	0.147615	0.366756	DENND3
18.6526	-0.296103	0.276524	0.151419	0.37244	MRPL45
13.6905	-0.296372	0.290992	0.163049	0.390472	RALGPS2
3178.53	-0.296525	0.0928403	0.000969519	0.00774214	RPL41
47.625	-0.296878	0.195647	0.0789396	0.240713	WDR43
71.4645	-0.296972	0.193825	0.076775	0.236149	ZFC3H1
6.91527	-0.297347	0.474628	0.0779343	0.238573	KHDRBS2
6.03915	-0.29797	0.37942	0.170324	0.400173	INO80B
19.1734	-0.29835	0.261311	0.140648	0.355949	ODR4
24.7728	-0.298562	0.259324	0.135496	0.347587	BRWD3
96.1201	-0.298599	0.19748	0.0775329	0.237571	ARHGAP30
17.1469	-0.298604	0.30488	0.160654	0.386864	FOCAD
41.7556	-0.298899	0.216421	0.097881	0.280476	SRM
8.83438	-0.299254	0.371183	0.163883	0.391546	AAAS
176.245	-0.299288	0.183238	0.0622989	0.205724	ACAP2
25.9419	-0.299574	0.225568	0.108566	0.301232	SLC30A7
12.2642	-0.299661	0.395064	0.120216	0.321741	SLC19A2
43.9534	-0.299672	0.193139	0.0742079	0.23066	MGST2
10.7163	-0.299754	0.330995	0.168837	0.398216	SNAPC3
45.8411	-0.299807	0.199063	0.0802805	0.243492	GSAP
39.8002	-0.299914	0.194708	0.0757803	0.234134	ZNF131
9.11984	-0.300117	0.32654	0.169448	0.399269	KLHL12
18.1457	-0.300315	0.289667	0.15249	0.37372	MED26
23.1072	-0.300533	0.326876	0.157972	0.383016	MYLIP
803.079	-0.30069	0.11004	0.00417589	0.0259964	RPL24
6.32507	-0.301015	0.383245	0.167313	0.395996	SAP25
18.4546	-0.301228	0.264334	0.137239	0.350026	CBX5
86.936	-0.301234	0.158547	0.0356224	0.138418	HP1BP3
22.6548	-0.301241	0.269832	0.139707	0.354479	CNOT10
282.381	-0.301257	0.150936	0.0286772	0.117527	C1orf162
17.7076	-0.301312	0.303003	0.153884	0.375887	SRSF8
48.6722	-0.301834	0.176424	0.0546676	0.187021	ARHGAP4
78.2089	-0.301858	0.154793	0.0334399	0.131792	C9orf16
57.7608	-0.302219	0.171221	0.0479382	0.170395	PYURF
437.42	-0.302769	0.146491	0.0247183	0.105204	JUNB
18.4857	-0.302835	0.2609	0.133234	0.343179	MRPS11
19.2372	-0.303154	0.256665	0.132081	0.340905	INO80E
56.2948	-0.303156	0.181462	0.0590219	0.197859	CCDC85B
40.4994	-0.30327	0.216089	0.0943931	0.27278	RNF166
150.741	-0.303529	0.142883	0.0217396	0.0950905	EMILIN2
48.9531	-0.304059	0.246542	0.112453	0.308582	SEMA4A
84.5541	-0.304121	0.169604	0.0463793	0.166596	SUMF1
57.2216	-0.304135	0.185915	0.0632935	0.207843	PRDX3
4.91173	-0.304733	0.435921	0.140117	0.355114	RHOXF1-AS1
81.381	-0.304793	0.153815	0.0303416	0.123036	RTRAF
9.92717	-0.304794	0.318699	0.1633	0.390472	DMAP1
10.87	-0.304932	0.324665	0.161874	0.38885	XYLB
62.167	-0.304967	0.189679	0.0662511	0.214527	KDM3B
54.2684	-0.305	0.181923	0.0577448	0.194759	PHKB
9.94593	-0.305001	0.357986	0.163557	0.390979	ING2
12.3412	-0.305126	0.314725	0.159014	0.384445	STK32C
8.81246	-0.305228	0.352197	0.168131	0.397145	PCTP
21.7581	-0.305312	0.255789	0.128042	0.334087	DLST
29.8089	-0.305455	0.217284	0.0920214	0.267866	CARD8
80.7375	-0.305527	0.178997	0.0527005	0.181768	CTSC
646.772	-0.305529	0.116838	0.00587191	0.0341049	RPL27A
8.82707	-0.305559	0.352335	0.162513	0.389909	ERLIN2
25.2913	-0.30564	0.237961	0.116427	0.315807	PPP2R5A
10.6198	-0.305755	0.326504	0.161315	0.387718	PHLDB3
90.1344	-0.306329	0.158406	0.0339748	0.133483	ZNF292
55.8678	-0.306458	0.203511	0.0794386	0.241808	NSD3
4.79427	-0.30653	0.457978	0.125823	0.330347	CCDC30
26.1552	-0.306597	0.253162	0.121145	0.323052	HAUS4
25.5193	-0.306908	0.284383	0.138808	0.352956	PPP1R16B
89.167	-0.306942	0.171554	0.0445536	0.162414	PUM2
104.069	-0.307194	0.137836	0.0167882	0.0772555	ARGLU1
8.93503	-0.307198	0.355789	0.159413	0.384925	FAM78A
38.8894	-0.307244	0.199524	0.0743435	0.230902	IREB2
50.4299	-0.307329	0.184037	0.0591204	0.198114	PSMA3-AS1
28.1279	-0.307413	0.263576	0.127776	0.333689	PPIL4
11.7723	-0.307833	0.29723	0.152209	0.373511	TMEM101
23.8804	-0.307945	0.262295	0.128779	0.335913	OAT
15.325	-0.307975	0.328767	0.156317	0.380021	OAF
24.2896	-0.308295	0.235734	0.108655	0.301384	METTL16
14.6077	-0.308351	0.28579	0.145167	0.362609	NFAM1
29.1893	-0.308488	0.230813	0.104124	0.293045	U2AF2
36.4284	-0.308536	0.209746	0.0838609	0.251128	BAZ1B
26.1987	-0.308551	0.227922	0.101366	0.287389	CEP192
41.5047	-0.309017	0.228469	0.0987155	0.282227	THADA
49.4701	-0.309466	0.185119	0.0576345	0.194684	BRD7
9.48578	-0.309559	0.335198	0.162925	0.390472	HLTF
37.5494	-0.310164	0.229984	0.0974058	0.279477	PIK3AP1
9.43419	-0.31017	0.352601	0.158932	0.384445	NOC4L
97.0347	-0.310236	0.151846	0.0255608	0.107804	MDH2
33.0867	-0.310406	0.208617	0.0805396	0.243909	IARS2
2077.13	-0.310541	0.104572	0.00183813	0.0131252	RPS27
27.1149	-0.310634	0.225905	0.0962634	0.277098	SAMM50
76.8695	-0.311049	0.243679	0.103455	0.291812	PIK3R1
38.1335	-0.311133	0.221586	0.0908053	0.265186	PMAIP1
159.054	-0.311139	0.125395	0.00866891	0.0464725	SNRPD2
7.8339	-0.311339	0.377379	0.162219	0.389465	PAQR8
37.1906	-0.311442	0.20983	0.0802917	0.243492	PRKCSH
25.5457	-0.3115	0.24211	0.10829	0.30067	HINT2
10.8363	-0.311765	0.357254	0.150856	0.371916	C12orf76
12.3617	-0.312223	0.33934	0.151814	0.373202	CEACAM4
11.4286	-0.312273	0.316929	0.154377	0.376674	TBC1D10A
30.364	-0.313036	0.25088	0.114052	0.31164	STXBP5
7.53515	-0.313047	0.382024	0.151243	0.37244	SDHAF1
395.369	-0.313381	0.110396	0.00290838	0.0193892	ATP5MG
31.6555	-0.313451	0.211533	0.0803248	0.243509	COMMD3
8.165	-0.313581	0.352655	0.158496	0.383873	FAM210B
33.5769	-0.313809	0.205792	0.0750532	0.232406	AAMP
15.3254	-0.314192	0.285186	0.135961	0.34845	NKAPD1
29.7182	-0.314493	0.218928	0.0825639	0.248338	NUP58
50.8092	-0.31462	0.188595	0.0564263	0.19145	ACADVL
7.30865	-0.314766	0.372526	0.1569	0.38114	ARHGAP19
14.5179	-0.31485	0.278779	0.132066	0.340905	NMRAL1
10.2442	-0.315105	0.35281	0.150949	0.372008	SLC46A3
25.5602	-0.31519	0.232556	0.0974482	0.279508	RXRA
41.4274	-0.315309	0.215646	0.0822016	0.247669	NFATC3
11.1344	-0.315336	0.311304	0.147828	0.366919	NUP155
11.593	-0.315584	0.323179	0.149796	0.370302	ZNF32
18.0886	-0.315609	0.303394	0.138586	0.352855	PPWD1
115.469	-0.315778	0.184561	0.0510084	0.177107	CEBPB
10.9914	-0.315791	0.314002	0.146391	0.364636	CUL4B
7.54331	-0.315816	0.388054	0.147944	0.367056	BAIAP2-DT
5.93545	-0.315887	0.420045	0.13937	0.354033	C11orf65
24.0631	-0.31628	0.25817	0.115712	0.314446	NSL1
27.1535	-0.316677	0.226473	0.090455	0.264551	CLPX
69.9754	-0.316693	0.170652	0.0379513	0.144982	POLR1D
8.39279	-0.316707	0.36328	0.152865	0.37433	CEP290
8.32403	-0.31685	0.386241	0.147104	0.365918	KCTD3
90.1995	-0.316877	0.148117	0.0204817	0.090484	ZNF644
80.6138	-0.316992	0.147742	0.0197498	0.087733	TTC3
40.5154	-0.317043	0.193764	0.0600152	0.200429	WDR41
137.775	-0.317474	0.182622	0.046919	0.16806	ZBTB20
21.7759	-0.318101	0.251977	0.11009	0.304408	MADD
6.41711	-0.318147	0.391681	0.152256	0.373511	ACVR1B
17.1091	-0.318152	0.268143	0.122608	0.325677	RTCA
17.4721	-0.318181	0.302497	0.137893	0.351491	PPFIBP2
212.909	-0.318319	0.160586	0.0262192	0.109896	PPP1CB
21.7081	-0.318454	0.290198	0.130303	0.337933	SLC7A7
9.43619	-0.318923	0.383866	0.141312	0.357015	BTN3A1
12.8056	-0.319244	0.309573	0.142839	0.359011	XPNPEP3
18.6901	-0.319366	0.275604	0.124327	0.327524	TMEM181
46.8352	-0.319584	0.188645	0.0534323	0.183719	ADSS
9.22183	-0.319628	0.339516	0.152188	0.373511	ELP1
25.0115	-0.319669	0.266911	0.116809	0.316553	UBE4B
28.1328	-0.319812	0.223466	0.0840838	0.251347	CHKB
100.536	-0.319926	0.157086	0.0254021	0.107391	SPPL3
15.8839	-0.320127	0.287082	0.129513	0.336834	NMD3
23.1273	-0.320317	0.257119	0.110821	0.305856	HIKESHI
290.469	-0.320517	0.206488	0.0644019	0.210545	ARHGAP26
7.25827	-0.320696	0.358725	0.15131	0.37244	COX11
56.6561	-0.320715	0.266097	0.110006	0.304273	SMYD3
85.6619	-0.320892	0.163794	0.0306383	0.123665	STAG2
113.652	-0.321301	0.151082	0.0212302	0.0931853	NCOR1
9.85148	-0.321397	0.364036	0.144502	0.361663	POLR3E
19.6775	-0.32162	0.258343	0.110441	0.305093	STAM
13.4872	-0.321795	0.293348	0.132849	0.342485	SORBS3
11.2263	-0.321894	0.312959	0.140058	0.355114	ACTL6A
96.769	-0.322024	0.174887	0.0384615	0.146488	UBAC2
12.0621	-0.322049	0.358784	0.141473	0.357179	CFAP20
105.645	-0.32212	0.156754	0.0237166	0.101626	NSA2
13.2415	-0.322185	0.332116	0.142138	0.358268	AFG1L
12.8266	-0.322227	0.312026	0.138295	0.352312	CYSLTR1
22.2283	-0.322246	0.242109	0.0986542	0.282143	TSNAX
17.0566	-0.32264	0.262442	0.112655	0.308797	ASH2L
43.4703	-0.322658	0.196079	0.0577985	0.194787	FARS2
41.2047	-0.322718	0.209776	0.0687456	0.219559	NME3
21.7635	-0.322755	0.236571	0.0940415	0.271942	PRPF38A
31.2508	-0.32281	0.217313	0.0776699	0.237908	CRBN
93.5229	-0.323047	0.182496	0.0461573	0.166125	HEXB
42.1151	-0.323104	0.218775	0.0767294	0.23609	KIF13A
48.7448	-0.32323	0.192293	0.0539364	0.185	DLG1
14.8214	-0.323411	0.279094	0.123182	0.326345	ST3GAL4
358.927	-0.323798	0.168866	0.0316589	0.126521	ZFP36
29.7614	-0.324034	0.22052	0.0785212	0.239768	DHX29
22.3675	-0.324457	0.288791	0.121567	0.323983	CRYL1
133.157	-0.324498	0.159345	0.0238018	0.101942	ARID1B
12.1858	-0.324593	0.308269	0.1365	0.34933	KMT2B
27.1808	-0.324769	0.241439	0.0939114	0.271744	POR
28.145	-0.324859	0.269681	0.111722	0.30768	DIPK2A
23.1157	-0.324918	0.267781	0.111369	0.306985	AIG1
18.4134	-0.325208	0.27778	0.118321	0.318501	WDR75
15.6502	-0.326133	0.27762	0.120686	0.322315	LRRC47
44.3168	-0.327171	0.236891	0.0848532	0.252645	CD300A
10.2211	-0.327689	0.336376	0.14243	0.358638	MOSPD3
21.5172	-0.328083	0.243583	0.094184	0.272265	MFSD4B
9.45506	-0.328912	0.35583	0.142404	0.358638	INSYN2B
38.8737	-0.328981	0.210252	0.0665537	0.21528	FAM120B
49.6479	-0.329207	0.17838	0.038421	0.146397	URI1
47.6189	-0.329488	0.191307	0.0488855	0.172239	MRPS34
3392.54	-0.329564	0.105078	0.00109415	0.00852635	RPL10
143.786	-0.329697	0.135063	0.00906127	0.0479456	ZFAS1
42.7416	-0.32986	0.222869	0.0731035	0.228351	TMX4
46.4514	-0.32991	0.191219	0.048699	0.171787	LRRC25
22.2509	-0.330257	0.251254	0.0964771	0.277533	LTV1
83.6587	-0.330457	0.157485	0.0214979	0.0942198	PHB2
27.721	-0.330579	0.232948	0.0827563	0.248747	NEK9
13.0562	-0.330709	0.293725	0.123095	0.326345	PPIL3
31.4639	-0.331108	0.215329	0.0676898	0.217143	PON2
70.7133	-0.331451	0.168299	0.029023	0.118505	TRA2A
9.35939	-0.331619	0.405686	0.132048	0.340905	GIPR
92.1747	-0.3317	0.156026	0.019523	0.0869001	SPECC1
31.5828	-0.332571	0.223779	0.0733647	0.228763	MXD4
18.7025	-0.332774	0.310527	0.123553	0.326619	SNHG3
11.5893	-0.332864	0.337908	0.133907	0.34451	PEX11B
74.987	-0.333319	0.165505	0.0255921	0.107833	STMP1
68.9183	-0.333334	0.19202	0.0470035	0.168186	SNX29
9.164	-0.33373	0.421464	0.117041	0.31689	BRD8
6.72297	-0.334751	0.411903	0.129883	0.337496	TRIM59
23.5151	-0.335487	0.247508	0.0900834	0.263688	PISD
234.522	-0.335541	0.120429	0.00330595	0.0215203	SLC25A3
78.4017	-0.335628	0.171968	0.0288406	0.117978	SP3
718.159	-0.33568	0.106639	0.0010188	0.00806286	SAMHD1
35.1401	-0.335974	0.210738	0.0605327	0.20132	IDH3B
108.026	-0.33599	0.144298	0.0117952	0.0589428	TMEM123
35.2927	-0.336214	0.211021	0.0600723	0.200468	RAB4A
9.44204	-0.336232	0.330157	0.133966	0.344562	EZH1
19.1344	-0.336641	0.266455	0.102144	0.289038	PHF5A
8.49681	-0.336813	0.365962	0.134696	0.345936	NFKBIL1
1610.25	-0.336843	0.0929299	0.000181267	0.00189186	RPL8
57.6544	-0.33742	0.183462	0.0378482	0.144651	YIF1B
25.5792	-0.337646	0.241481	0.0836744	0.25079	USF3
65.0255	-0.337652	0.181954	0.0355401	0.13822	METAP2
30.4209	-0.337731	0.217907	0.0661495	0.214513	RCOR3
11.6839	-0.337854	0.314905	0.124317	0.327524	ETFRF1
67.4963	-0.337968	0.198902	0.0489584	0.172358	ITPR1
26.6934	-0.339132	0.235015	0.0773752	0.237344	CITED2
12.6297	-0.339211	0.336189	0.13221	0.341138	HIST2H2AA4
7.96953	-0.33961	0.366252	0.135272	0.347113	ZNF720
216.604	-0.339763	0.402693	0.111049	0.306198	FOSB
51.8404	-0.340381	0.203546	0.0505933	0.176018	CHD6
10.8321	-0.340441	0.366154	0.127146	0.332634	NSUN6
34.6773	-0.340736	0.210317	0.0565464	0.191658	TMPO
19.6333	-0.340847	0.270516	0.100063	0.284974	SRPK1
56.2052	-0.340942	0.178575	0.0324166	0.128786	LONP2
29.838	-0.341122	0.226927	0.0684599	0.218953	AFG3L2
37.8647	-0.341142	0.209123	0.0548791	0.187527	ZXDC
6.67949	-0.341489	0.395941	0.129241	0.336644	SIGLEC14
510.833	-0.341521	0.0968287	0.000264104	0.00261735	COX4I1
45.9423	-0.3417	0.195932	0.0450713	0.163559	ARHGEF6
39.7291	-0.341727	0.23674	0.0740996	0.230617	CHMP1B
78.3488	-0.341747	0.154469	0.015516	0.0728613	ZC3H15
37.5051	-0.342078	0.238254	0.075239	0.232883	APOO
45.7472	-0.34226	0.197082	0.0447503	0.162795	BANP
8.19081	-0.342269	0.388682	0.127086	0.332576	POT1
24.6061	-0.342493	0.244665	0.0821199	0.247669	MYCBP
11.7667	-0.342592	0.341597	0.122946	0.326183	TBPL1
14.4796	-0.342879	0.336668	0.120541	0.322164	SLX4IP
59.7247	-0.343323	0.174943	0.0284313	0.11683	ATP11A
40.6797	-0.344053	0.203525	0.0486938	0.171787	RPS6KA4
28.6399	-0.344193	0.238992	0.0754813	0.233469	CRCP
57.5087	-0.344321	0.260082	0.0858476	0.254564	PELI2
