## Supplementary Table 3: Differentially expressed genes for "Tissue-adapted NK cells shape pathogenic cDC1 niches in early arthritis" (part 2 of 2)

### Sheet: cDC2_SF_PB (continued)
baseMean	log2FoldChange	lfcSE	pvalue	padj	gene
17.1404	-0.344538	0.272891	0.098861	0.28246	DGCR2
57.9857	-0.344724	0.203719	0.0486293	0.171787	RB1CC1
18.7083	-0.344803	0.254788	0.0874902	0.258063	TMEM18
127.659	-0.345	0.149012	0.0117939	0.0589428	SMDT1
17.9621	-0.345189	0.278798	0.101803	0.28835	BAIAP2
12.9308	-0.345489	0.336665	0.120494	0.322164	P2RX1
8.79294	-0.34564	0.362561	0.129156	0.336644	ZNF738
28.5394	-0.345684	0.224093	0.0634167	0.208171	POM121
93.9208	-0.345798	0.164648	0.0202411	0.0895999	RAB32
39.421	-0.345893	0.206934	0.0505091	0.175926	QARS
136.015	-0.345974	0.186033	0.0329435	0.130183	SRSF3
26.8579	-0.346188	0.293136	0.0994629	0.28363	RNF125
7.71567	-0.346196	0.410778	0.12395	0.327373	GAN
27.57	-0.346314	0.226858	0.0664565	0.215114	PSTPIP1
52.7177	-0.346324	0.190158	0.0368582	0.141664	VAMP2
29.4193	-0.346494	0.22066	0.0611713	0.202454	SART1
38.6382	-0.346674	0.193453	0.0402447	0.151324	DNAJA2
118.963	-0.346742	0.14155	0.00825174	0.0446696	ATP5F1C
22.8665	-0.346854	0.260449	0.0890007	0.261558	PRCC
45.6498	-0.347217	0.180915	0.0305496	0.12354	UNC119
31.5617	-0.347258	0.237009	0.0709243	0.223998	PNPLA2
246.823	-0.347416	0.137233	0.00636567	0.0362114	CCNI
15.3554	-0.347569	0.34395	0.117953	0.31834	SIGLEC7
183.833	-0.347808	0.155121	0.0140602	0.0676236	USP3
5.17517	-0.347903	0.454926	0.108251	0.30067	ASB16-AS1
6.95297	-0.348382	0.397775	0.1251	0.329035	CTC1
6.41663	-0.348687	0.437331	0.116416	0.315807	TBC1D19
28.3227	-0.349179	0.220052	0.0587404	0.197214	WASHC2C
1134.16	-0.349387	0.100793	0.000315997	0.00305291	RPL36
31.2419	-0.349903	0.233206	0.0673812	0.216995	TMEM33
72.5125	-0.350637	0.164062	0.0184517	0.0832635	CLNS1A
39.5994	-0.350869	0.191182	0.0357556	0.138542	TIAL1
16.8965	-0.351153	0.341466	0.116037	0.314941	CSPP1
26.9332	-0.351546	0.223171	0.0595805	0.199278	SUMF2
17.39	-0.35191	0.268653	0.0906096	0.26479	SIDT2
9.53452	-0.351939	0.349752	0.120926	0.322665	CALCOCO1
30.3721	-0.351957	0.214515	0.0521769	0.180597	TFAM
6.95177	-0.352277	0.408816	0.12066	0.322315	MCEE
33.7643	-0.352375	0.280332	0.0883406	0.259877	HRH2
216.491	-0.352393	0.174786	0.023287	0.100369	USP15
14.3033	-0.352427	0.339629	0.1144	0.312048	POLD3
30.145	-0.35269	0.264191	0.0853287	0.253293	IGF2BP2
8.31757	-0.352747	0.371652	0.123118	0.326345	FUNDC1
19.5551	-0.353229	0.295557	0.0992167	0.283202	SLC12A7
13.2988	-0.353386	0.294149	0.1035	0.291846	ARSG
16.3131	-0.353607	0.321296	0.106261	0.297262	RWDD4
7.02721	-0.353831	0.405692	0.118071	0.318353	SLC4A3
44.0877	-0.354265	0.200776	0.0409849	0.153585	AATF
7.73396	-0.3547	0.380936	0.124492	0.327728	FAM13A-AS1
790.058	-0.354771	0.113381	0.00103861	0.00817569	RPSA
567.84	-0.354993	0.111842	0.00085371	0.00698131	GSTP1
23.15	-0.355249	0.273856	0.0904681	0.264551	EDEM3
165.867	-0.355585	0.119964	0.00176803	0.0127483	ATP5F1D
52.4717	-0.355843	0.199568	0.0389182	0.147782	SAFB
70.5166	-0.356339	0.176139	0.0230425	0.0994606	ALKBH7
217.363	-0.356497	0.148654	0.00870098	0.0465879	COMMD6
30.0439	-0.356673	0.217892	0.0524101	0.181065	CLN3
30.2986	-0.35671	0.230552	0.0610663	0.202182	STK39
22.1912	-0.356886	0.265228	0.083949	0.251307	GDAP2
43.761	-0.357674	0.190607	0.0328138	0.129903	AGO4
10.0868	-0.358221	0.355874	0.120302	0.321776	U2AF1
240.436	-0.358372	0.120057	0.00165679	0.0120543	SERP1
12.5646	-0.35898	0.319934	0.107737	0.299966	FOPNL
271.536	-0.35912	0.202446	0.0364244	0.140424	HDAC9
17.1699	-0.359201	0.289571	0.0950671	0.274459	EPS15L1
25.8461	-0.359538	0.239409	0.0646409	0.211093	ECI1
46.7625	-0.359902	0.204153	0.0401669	0.151096	TOP2B
84.283	-0.359947	0.186416	0.0273386	0.113462	APEX1
44.3745	-0.360411	0.181154	0.0251024	0.106429	SERINC3
30.2217	-0.3609	0.224475	0.0532037	0.183038	MPST
555.039	-0.360936	0.120147	0.00155183	0.01147	EEF1G
21.6157	-0.36094	0.295355	0.0923778	0.268272	AHCY
13.5277	-0.361048	0.311864	0.103051	0.291065	SLF1
27.0084	-0.361074	0.288382	0.0892505	0.261944	NR1D2
29.5521	-0.361194	0.215286	0.047741	0.170036	HTATSF1
141.989	-0.361761	0.164334	0.0147723	0.0703975	FYB1
139.022	-0.362198	0.140407	0.00547388	0.0321762	GPSM3
6.38634	-0.362504	0.420076	0.114743	0.312485	ZNF25
57.0209	-0.362507	0.208652	0.0414931	0.154767	PHF21A
47.5077	-0.362542	0.247072	0.0648061	0.211475	TMEM131L
240.252	-0.362657	0.488173	0.0642288	0.210134	AREG
24.7255	-0.362921	0.255081	0.0714876	0.224973	GPS1
19.2177	-0.362974	0.27252	0.080982	0.244997	KIF22
53.2155	-0.363147	0.497021	0.0636272	0.208475	INSR
18.1037	-0.363188	0.275053	0.0846499	0.252422	CCDC28A
8.00655	-0.363569	0.368839	0.116575	0.316112	MRI1
12.3366	-0.363737	0.33135	0.108296	0.30067	GTF3C3
31.1385	-0.363834	0.248093	0.0676575	0.217143	TIA1
7.22316	-0.36392	0.38229	0.115151	0.313403	SMAD1
15.8798	-0.363946	0.299945	0.0935275	0.270899	EPB41L4A-AS1
11.5939	-0.363952	0.313316	0.103091	0.291065	MRPL42
5.48368	-0.364039	0.421384	0.112504	0.308582	NFXL1
52.8495	-0.364234	0.196928	0.0329401	0.130183	NIPSNAP2
89.202	-0.364306	0.157943	0.0112124	0.0565383	NUFIP2
16.1224	-0.364364	0.289193	0.0898472	0.263084	ZNF22
7.87363	-0.364447	0.368961	0.116621	0.316138	ZNF354A
21.7203	-0.364452	0.27713	0.0841023	0.251347	DHRS4L2
14.3205	-0.364563	0.316347	0.101242	0.287131	USE1
40.2832	-0.364892	0.209635	0.0410893	0.153781	ANKRD13D
59.4138	-0.364899	0.195775	0.0318433	0.127143	NKTR
6.17494	-0.36507	0.402468	0.115808	0.314612	LMBRD2
105.237	-0.365145	0.166374	0.0150627	0.0713197	SSR1
8.02105	-0.365264	0.410573	0.107022	0.298328	ELMO2
4.8353	-0.365275	0.447043	0.109086	0.30201	MAP3K20-AS1
7.85794	-0.365898	0.365027	0.113302	0.310281	TMEM63A
22.2599	-0.365987	0.242813	0.0629089	0.206968	MED30
6.6133	-0.366102	0.40671	0.114381	0.312048	PDIK1L
8.13	-0.366317	0.371921	0.115897	0.314756	GK5
75.8678	-0.366408	0.209068	0.0391496	0.148342	DYNLT1
131.555	-0.36657	0.139079	0.00471641	0.0286945	MZT2B
8.64267	-0.366721	0.374281	0.114066	0.31164	USP20
85.5541	-0.367152	0.160795	0.0118688	0.059277	HIST1H4C
20.9391	-0.367283	0.268081	0.0766519	0.236016	RNF167
10.4952	-0.367409	0.353863	0.105755	0.296128	ZBTB18
37.6619	-0.367566	0.216678	0.0438816	0.161094	ADI1
63.5874	-0.36776	0.17605	0.0190793	0.0854527	STXBP2
12.1154	-0.367808	0.320732	0.10156	0.287753	QDPR
131.694	-0.367832	0.141039	0.00521886	0.0310761	TRIR
34.416	-0.367977	0.242348	0.0598376	0.199911	LIPA
27.5092	-0.36899	0.225187	0.0493544	0.173407	CWC27
10.9645	-0.369179	0.360044	0.105919	0.296492	HCG18
92.0837	-0.369785	0.16625	0.0136005	0.0661688	NCOA4
40.5719	-0.370329	0.225758	0.0458973	0.165404	MZT2A
43.834	-0.370558	0.193393	0.0278319	0.115077	AIP
44.2901	-0.370604	0.182865	0.0223564	0.0971908	LRPAP1
13.3117	-0.37088	0.323436	0.0972764	0.279468	IPO8
12.5715	-0.370894	0.345333	0.101075	0.286949	RBMS2
7.45172	-0.37103	0.421046	0.108161	0.30067	MMS22L
74.8117	-0.371356	0.180601	0.0208603	0.0918811	PLCL2
1507.04	-0.37185	0.0986903	9.05252e-05	0.00103234	RPL12
7.30648	-0.37189	0.406946	0.110342	0.30501	ATP6V1E2
248.316	-0.372016	0.132729	0.00276358	0.0185357	TOMM7
15.1975	-0.372228	0.291374	0.0851973	0.253073	HSCB
7.83902	-0.372568	0.376227	0.107341	0.299052	SNAPC1
26.5738	-0.373206	0.226265	0.0476694	0.169855	PDHB
15.6969	-0.37343	0.283537	0.0815685	0.246501	MBD3
10.5022	-0.374051	0.361986	0.103251	0.291332	GALC
36.3771	-0.374078	0.220507	0.0437014	0.160499	SRSF6
12.4474	-0.374476	0.309474	0.0918593	0.267557	MAVS
9.70917	-0.374554	0.388113	0.107014	0.298328	FGD6
18.4431	-0.374728	0.28309	0.0782674	0.239158	TARBP1
39.2089	-0.374865	0.226704	0.046961	0.168139	CDC40
10.7281	-0.375044	0.327461	0.0991373	0.283158	TOB2
95.8093	-0.375067	0.19872	0.0280599	0.115641	RCOR1
6.16977	-0.375091	0.424059	0.106778	0.298141	GET1
8.5572	-0.375165	0.381765	0.106054	0.296777	TMED8
12.4319	-0.375569	0.324639	0.0952002	0.274753	BBIP1
148.394	-0.37584	0.12964	0.00203054	0.0142347	MTPN
237.979	-0.376259	0.160701	0.00941125	0.0495506	PRELID1
60.2153	-0.376436	0.290287	0.0727364	0.227688	LRP1
111.884	-0.376557	0.147325	0.00559021	0.0327503	ANP32A
639.988	-0.376752	0.113344	0.000476603	0.00429916	EEF1B2
6.68478	-0.376863	0.416807	0.105516	0.295937	XKR8
49.6563	-0.377066	0.249702	0.0556871	0.189701	ZNF124
157.936	-0.377277	0.135477	0.0028542	0.0191	FGR
334.339	-0.377284	0.121295	0.000997945	0.00793226	HINT1
20.2479	-0.377791	0.266066	0.0679468	0.217627	MITD1
9.1861	-0.378172	0.366891	0.105625	0.296044	THAP9-AS1
20.8215	-0.378433	0.273904	0.0728157	0.227694	MYO15B
10.9572	-0.378469	0.332245	0.0973767	0.279477	CDK7
16.8389	-0.378626	0.290621	0.0792826	0.241426	FH
27.0847	-0.378912	0.233449	0.0493903	0.173465	MSL3
244.583	-0.379003	0.14862	0.00547009	0.0321762	MCL1
1193.81	-0.379127	0.09307	2.31144e-05	0.000306803	RPL37A
12.4673	-0.379227	0.369001	0.10015	0.285038	GMEB2
21.8211	-0.37961	0.275558	0.0713656	0.22483	NOTCH2NLA
6.02519	-0.380293	0.422468	0.10567	0.296077	ADCK1
90.3847	-0.380497	0.165773	0.0112245	0.0565383	CLASP2
1274.59	-0.380559	0.100057	7.86896e-05	0.000914081	RPL21
682.988	-0.380626	0.112941	0.000403006	0.0037422	RPL4
89.4247	-0.38066	0.157308	0.00819412	0.0444393	UQCRFS1
20.0352	-0.381016	0.264765	0.0648807	0.211562	C12orf10
31.2704	-0.381062	0.236763	0.0489506	0.172358	CUEDC2
17.2982	-0.382047	0.326008	0.0911874	0.265951	BX284668.5
25.5552	-0.382064	0.2391	0.0505953	0.176018	RASSF1
133.452	-0.382273	0.175524	0.0152281	0.071869	HIP1
7.37967	-0.382439	0.395524	0.101127	0.286987	SCLY
10.0135	-0.383329	0.377061	0.099904	0.284612	TTC32
12.5166	-0.384017	0.315462	0.0864048	0.255714	CCDC22
196.692	-0.384119	0.162864	0.0091878	0.0484896	PTP4A2
20.9858	-0.384414	0.273772	0.0676737	0.217143	TACC3
50.6879	-0.384414	0.176647	0.0150872	0.0713977	NDUFA10
6.76704	-0.384479	0.415349	0.103793	0.292301	CCDC134
41.5627	-0.384713	0.186629	0.0196749	0.087444	MPHOSPH8
8.61204	-0.384866	0.362023	0.0973367	0.279477	STRIP1
118.785	-0.384913	0.283511	0.0639212	0.209283	PRKCE
16.8823	-0.385255	0.285716	0.0734946	0.229087	CBX1
17.4149	-0.385649	0.287731	0.0741157	0.230617	GABPB1-IT1
4322.94	-0.385854	0.110364	0.000243706	0.00244259	EEF1A1
33.4398	-0.386387	0.265381	0.0619647	0.204773	FER
21.2654	-0.386411	0.2608	0.0595683	0.199278	DNAJC19
68.391	-0.386443	0.168807	0.0111616	0.0563822	RBBP4
86.7688	-0.387937	0.182153	0.0162424	0.0753716	ADK
1323.94	-0.387954	0.0912923	9.72149e-06	0.000142992	RPS21
8.22105	-0.38798	0.383478	0.10013	0.285038	MYCBP2-AS1
14.1138	-0.387997	0.329904	0.0859891	0.25474	EBPL
12.5516	-0.388046	0.333239	0.0908989	0.265372	PRPSAP1
119.086	-0.389194	0.143834	0.00348351	0.022494	SRSF7
197.789	-0.390259	0.132053	0.00161971	0.0118332	SRSF5
34.9842	-0.390448	0.24246	0.047012	0.168186	TFDP2
36.589	-0.391022	0.219993	0.0340821	0.13381	CEBPZ
910.376	-0.391452	0.109129	0.000179483	0.00187545	RPS11
4.86299	-0.391772	0.569976	0.0466467	0.167488	TTC28
45.9331	-0.391789	0.204146	0.0261341	0.109594	FBXO33
10.3562	-0.392217	0.48938	0.0505406	0.175967	EEPD1
37.6584	-0.392311	0.20724	0.0271192	0.112869	OIP5-AS1
50.9286	-0.392954	0.232795	0.0404244	0.151871	GMDS
12.0011	-0.393046	0.312636	0.0799135	0.242845	TM2D3
8.63634	-0.393164	0.398728	0.0920261	0.267866	ANKRD50
2436.82	-0.393233	0.10649	0.000145424	0.00156774	RPS23
10.0028	-0.393557	0.371621	0.0913304	0.266257	POLR3F
42.5513	-0.393973	0.236613	0.0411877	0.153993	ZDHHC7
145.168	-0.394033	0.210629	0.0268647	0.111968	MIS18BP1
16.1576	-0.394101	0.301457	0.0730828	0.228351	STRN4
11.4513	-0.394308	0.341306	0.0881511	0.259493	SLC35A1
43.6649	-0.394312	0.191733	0.0192641	0.0860073	FGD2
13.179	-0.394327	0.305841	0.0779566	0.238573	RBBP5
40.6212	-0.394357	0.277368	0.0576581	0.19469	SH3TC1
8.05673	-0.395081	0.419167	0.0939004	0.271744	KIF27
19.5192	-0.395267	0.275277	0.0625043	0.206248	KYAT3
7.73302	-0.395434	0.43419	0.08819	0.25952	MTURN
58.0411	-0.39624	0.18379	0.0150029	0.0711129	BTAF1
18.0301	-0.396585	0.262715	0.0554552	0.189203	PHF12
40.7361	-0.396668	0.213505	0.0286497	0.117498	SF3A1
1097.18	-0.397144	0.110839	0.000169822	0.00179177	RPL14
11.4032	-0.39766	0.345849	0.0848429	0.252645	C2orf49
75.8358	-0.398011	0.17229	0.0102027	0.0526823	GOLGB1
19.1481	-0.398668	0.277607	0.0605981	0.201372	CZIB
11.6975	-0.39903	0.348478	0.0846582	0.252422	XRCC1
41.6826	-0.399623	0.241023	0.0411634	0.153993	MAP3K3
12.7941	-0.399636	0.34934	0.0823533	0.247958	DPF2
125.873	-0.400604	0.146522	0.00303201	0.0200569	WAS
9.40662	-0.400784	0.365071	0.0873509	0.257824	GBA2
95.3842	-0.400803	0.244529	0.039829	0.15027	MAP3K1
56.4102	-0.400877	0.175117	0.0105024	0.05379	YTHDC1
38.0164	-0.400942	0.205747	0.0234928	0.101059	CNIH1
7.30872	-0.400946	0.4127	0.0921357	0.268009	TMEM91
12.9555	-0.401164	0.315303	0.0743641	0.230902	TMEM218
82.0613	-0.402284	0.194812	0.0172443	0.0789033	HECTD1
30.5819	-0.40275	0.226847	0.033047	0.13038	KDM1A
8.37043	-0.403173	0.538254	0.0495918	0.173949	CLEC17A
85.765	-0.403253	0.186221	0.0137613	0.0667674	ATP5IF1
89.8852	-0.403462	0.176617	0.0104603	0.0536975	SYAP1
12.4287	-0.403472	0.342629	0.0801945	0.243364	HPF1
24.9601	-0.403783	0.262173	0.0498689	0.174452	UBL7
7.57046	-0.404013	0.394562	0.0890648	0.261573	ASB7
452.49	-0.404091	0.130118	0.00091975	0.00741166	DDX5
22.0122	-0.404094	0.250748	0.0455324	0.16453	EXOSC10
15.513	-0.404558	0.28495	0.0609275	0.201886	DHX40
24.5863	-0.404797	0.285812	0.0586887	0.197116	CCDC18-AS1
108.332	-0.40529	0.182813	0.0120495	0.0600776	NOP53
22.0864	-0.405884	0.266001	0.0501751	0.175065	MRPL9
4.7834	-0.406184	0.48267	0.0826018	0.248367	UPK3BL1
928.33	-0.406265	0.0982313	1.79876e-05	0.000248066	RPS5
1708.2	-0.406469	0.0893193	2.90473e-06	4.94756e-05	RPS27A
41.985	-0.406477	0.214961	0.0258825	0.108746	ATP2B1-AS1
82.8297	-0.406781	0.178525	0.0105429	0.0539036	CCDC6
43.1559	-0.407045	0.274763	0.0527383	0.181828	RFX3
11.2281	-0.407091	0.330627	0.0768549	0.236312	FZD2
26.5349	-0.407307	0.252672	0.0432048	0.159138	ZDHHC3
48.0392	-0.407929	0.194077	0.0161564	0.0750906	LRRK2
48.8951	-0.408039	0.193915	0.0162163	0.0753293	FNTA
59.8134	-0.408051	0.19457	0.016412	0.0759593	HELZ
20.2852	-0.408848	0.273345	0.0524147	0.181065	BAG5
43.6522	-0.409281	0.187991	0.0138205	0.0669127	USP33
91.7507	-0.409329	0.191375	0.0142519	0.0683597	SRPK2
13.201	-0.409652	0.311344	0.0693397	0.220967	COPG2
21.9236	-0.410156	0.255964	0.0436782	0.16048	CLDND1
24.9576	-0.410331	0.266618	0.0487437	0.171877	PPP1R12B
132.42	-0.410553	0.170957	0.00749779	0.0413974	INPP5D
7.88205	-0.410563	0.405246	0.0866698	0.256327	RIOX2
11.124	-0.411073	0.347803	0.078414	0.239523	MRPS2
29.3904	-0.411183	0.237627	0.0352667	0.137399	NOLC1
128.21	-0.411215	0.157801	0.00443741	0.0274121	ARRB2
36.4799	-0.411271	0.218923	0.0260939	0.109478	TTC37
38.9174	-0.411314	0.218514	0.0263721	0.110436	PQBP1
38.5002	-0.411379	0.224363	0.0288337	0.117978	ARHGAP9
7.33085	-0.411996	0.415392	0.0851859	0.253073	CCP110
5.58079	-0.411999	0.448424	0.0857643	0.254415	DUSP28
12.6472	-0.412006	0.438577	0.072521	0.227416	IL1RN
11.0913	-0.412279	0.352868	0.0790519	0.240889	KIF3B
1713.48	-0.412621	0.0931759	4.71272e-06	7.60227e-05	RPS28
19.7935	-0.413572	0.282927	0.0537566	0.184547	HEXD
8.31944	-0.413756	0.373139	0.0836914	0.25079	NUP50-DT
16.7935	-0.414155	0.291639	0.0578191	0.194787	MTHFD2L
94.5314	-0.414183	0.277009	0.0452847	0.164088	PER1
8.23814	-0.414905	0.478923	0.0700889	0.222472	ZNF395
18.4595	-0.414971	0.377966	0.0732887	0.228607	INSL6
8.20025	-0.415163	0.426046	0.0815907	0.246501	C11orf21
25.1952	-0.415316	0.23501	0.0323566	0.12867	PFDN4
9.32071	-0.416393	0.366326	0.0789797	0.240752	ITPKB
15.3386	-0.416433	0.301948	0.0609229	0.201886	TSPYL1
34.5028	-0.416561	0.234345	0.0315076	0.126374	E2F4
32.3059	-0.417467	0.226228	0.0274027	0.113621	TYK2
77.1312	-0.41764	0.186199	0.0108636	0.0552873	SYF2
10.9675	-0.417688	0.330628	0.0709669	0.224053	FBXO3
56.8311	-0.418013	0.204925	0.0177477	0.0805922	SNX30
17.2721	-0.418188	0.28901	0.0562018	0.191086	WASHC2A
43.9843	-0.418475	0.228854	0.0273826	0.113591	RNF138
44.2804	-0.418955	0.199648	0.016316	0.0755941	LMBR1
22.7156	-0.419237	0.252532	0.0386273	0.146993	ICAM2
32.3022	-0.419741	0.247981	0.0371592	0.142634	PIBF1
12.5083	-0.420289	0.352095	0.0745862	0.231439	ZNF664
8.85474	-0.420537	0.433614	0.0770723	0.236569	EXTL3
19.0809	-0.420777	0.289068	0.0524502	0.181117	ANKMY1
92.1823	-0.42151	0.175622	0.00750178	0.0413974	NDFIP1
8.29683	-0.421524	0.378367	0.0810761	0.245198	USP28
51.4281	-0.422069	0.19987	0.0147009	0.0701705	ZRANB2
21.7725	-0.422336	0.251259	0.0371945	0.142646	MRPS27
66.8263	-0.422976	0.213823	0.0190915	0.0854527	IFNAR2
673.938	-0.423319	0.107521	4.24879e-05	0.000522383	RPL36A
9.55359	-0.423533	0.374994	0.0764112	0.235768	MRPL10
2021.84	-0.423784	0.0900913	1.20673e-06	2.26487e-05	RPL34
34.7858	-0.423822	0.230157	0.0257214	0.108246	CNOT7
6.10161	-0.424081	0.478173	0.072367	0.227014	UBR5-AS1
17.1047	-0.424871	0.343593	0.0674986	0.217074	BCR
99.1088	-0.424881	0.199795	0.0139753	0.0673619	NR4A2
26.8771	-0.424988	0.234794	0.0292148	0.119178	TRIM14
75.9884	-0.425062	0.174554	0.00655408	0.0370448	TAF15
30.2419	-0.425235	0.2441	0.031598	0.126449	BCKDHA
925.024	-0.425575	0.098826	7.76609e-06	0.000117555	RPL10A
122.905	-0.425822	0.146054	0.00167815	0.0121897	BCLAF1
16.9854	-0.425965	0.313586	0.0600992	0.200482	IFT57
21.5135	-0.426112	0.284085	0.0498428	0.17443	ATG16L1
13.0195	-0.42681	0.3887	0.0716582	0.225406	WAKMAR2
2409.34	-0.427325	0.0949577	3.34102e-06	5.60429e-05	RPS18
119.626	-0.427461	0.216813	0.0184741	0.0833221	CCNH
4.42996	-0.427789	0.50323	0.0750586	0.232406	ZNF585B
27.4453	-0.427869	0.232452	0.0264731	0.110649	BORCS7
485.951	-0.428027	0.201649	0.0127586	0.0625896	CEBPD
26.9823	-0.42803	0.293249	0.0502046	0.175073	SMAD3
6.07502	-0.428164	0.441724	0.0795643	0.24195	PNPLA4
6.39629	-0.428436	0.472789	0.0719545	0.226013	GIMAP2
17.1477	-0.428512	0.292614	0.0511167	0.177344	NAGPA
33.7376	-0.428543	0.247609	0.0324066	0.128786	TNFRSF10B
23.011	-0.428651	0.253207	0.0353282	0.137517	TTC14
20.3197	-0.428811	0.263377	0.039467	0.149161	DCAF10
975.429	-0.428886	0.102883	1.44972e-05	0.000205049	RPL23A
13.4252	-0.429354	0.333095	0.0643707	0.210521	INTS8
46.3082	-0.429432	0.208774	0.0169849	0.0780232	SREK1
40.0811	-0.429459	0.191924	0.011031	0.0558499	VPS51
10.8	-0.429471	0.342495	0.0690824	0.220306	RFX1
236.678	-0.429521	0.262238	0.0338795	0.133168	ATP2B1
15.8639	-0.429636	0.355284	0.0675204	0.217074	CBX4
2179.74	-0.43004	0.0991487	6.76973e-06	0.000104806	RPL11
102.329	-0.43025	0.165463	0.00403676	0.0252906	DIAPH2
2351.95	-0.430735	0.09558	2.90243e-06	4.94756e-05	RPS24
152.41	-0.430852	0.13766	0.000869888	0.00709599	PGLS
54.8743	-0.430915	0.179824	0.00741515	0.0411207	USP10
7.66379	-0.431084	0.521243	0.0693276	0.220967	CTNNA3
12.4597	-0.431807	0.351112	0.0675251	0.217074	CLEC2D
10.875	-0.431881	0.376296	0.0695396	0.221444	CHST12
57.9688	-0.432298	0.20178	0.0132947	0.0648236	SPOPL
12.7761	-0.432362	0.329745	0.0628485	0.20692	NBPF11
71.379	-0.432565	0.17257	0.00539943	0.0319057	ZNF652
8.4204	-0.432674	0.409115	0.0746341	0.231497	SLC16A1-AS1
28.9141	-0.432754	0.346489	0.0560871	0.190801	GYPC
112.069	-0.433075	0.138826	0.000821291	0.00679074	UXT
57.1632	-0.433227	0.308238	0.0476709	0.169855	MS4A4E
31.7515	-0.433293	0.249009	0.0315313	0.126381	TAF1
6.79918	-0.43352	0.431246	0.07695	0.23644	ZBED3
31.3721	-0.434218	0.222685	0.0211554	0.0929344	NSMCE1
28.6411	-0.434227	0.243529	0.029322	0.11956	AHCYL1
18.7143	-0.434837	0.308968	0.0530853	0.182739	FRAT2
38.7715	-0.435516	0.216243	0.017704	0.0805058	NDUFS3
5.85615	-0.436046	0.467465	0.0726224	0.227572	RBM4B
9.6878	-0.436243	0.378429	0.0696283	0.221567	PIGK
38.9524	-0.436767	0.202469	0.0131286	0.0640843	MPG
2256.63	-0.43696	0.100244	6.06867e-06	9.42831e-05	RPS14
20.7495	-0.436975	0.267377	0.0377664	0.144482	CCDC88B
18.9547	-0.437062	0.270094	0.0388616	0.147672	MSL1
316.171	-0.437511	0.126393	0.00024288	0.00243984	RNF130
22.0874	-0.438227	0.267364	0.0378146	0.144585	CXorf38
13.3951	-0.439089	0.391529	0.0667648	0.215692	BICC1
15.5593	-0.439233	0.291394	0.0474631	0.169456	PHF10
2744.13	-0.439463	0.0938499	1.15443e-06	2.18292e-05	RPL13
14.0299	-0.439466	0.365235	0.0616514	0.203966	MBNL3
64.1205	-0.439604	0.180296	0.00630081	0.0359582	ERBIN
14.4133	-0.439925	0.301152	0.0494589	0.173637	RCBTB2
9.98721	-0.440547	0.385804	0.069787	0.221755	DUS2
8.93533	-0.440615	0.408545	0.0704	0.223151	CUBN
10.8518	-0.441095	0.352675	0.0640151	0.209513	PIK3R6
12.8857	-0.441492	0.341252	0.0601651	0.200626	EMSY
17.2628	-0.441947	0.310879	0.0501179	0.174977	PWWP2A
37.5382	-0.442808	0.249268	0.0271831	0.112975	C22orf34
183.297	-0.443603	0.125034	0.000174645	0.00182923	UQCRH
51.2051	-0.443867	0.231953	0.0205907	0.0908293	LRMP
28.6376	-0.444239	0.225835	0.0193599	0.0863477	NNT
26.3223	-0.444511	0.31683	0.04851	0.171787	HNMT
9.17341	-0.444782	0.399995	0.0687238	0.219559	RBM38
11.4952	-0.444952	0.355472	0.0609312	0.201886	NPRL3
207.334	-0.445585	0.125364	0.000169883	0.00179177	ATP5F1B
28.6964	-0.445619	0.247581	0.0262307	0.109896	INTS10
26.6887	-0.446423	0.252376	0.0279904	0.115462	IKBIP
12.286	-0.446462	0.335975	0.0580096	0.195354	CREBZF
45.2747	-0.447083	0.187995	0.00744425	0.0412067	PHF20L1
67.1662	-0.447721	0.201531	0.0102418	0.0528531	SNHG8
22.6036	-0.448511	0.271819	0.034929	0.136383	INTS6
16.499	-0.449726	0.333365	0.0546975	0.18705	EXT2
120.168	-0.450217	0.142559	0.000678719	0.00581153	HADHA
15.9435	-0.45058	0.307835	0.0475091	0.169552	NAA16
90.4543	-0.450892	0.177342	0.00444575	0.0274444	NDUFB10
2032.61	-0.451092	0.0949451	9.33927e-07	1.82653e-05	RPL37
17.7222	-0.451501	0.303417	0.0442708	0.16165	ZFAND1
151.579	-0.45193	0.173641	0.00371288	0.0236981	FBXW7
27.384	-0.452098	0.253069	0.0264265	0.110573	SEC23B
44.0944	-0.452172	0.214909	0.0141508	0.0679854	GALNT7
79.7647	-0.452264	0.222757	0.0153121	0.0720377	KLF10
37.9419	-0.452505	0.260525	0.0277645	0.114905	DDX27
16.1128	-0.452835	0.29631	0.0429579	0.158559	NPEPL1
1373.72	-0.453583	0.0974481	1.45338e-06	2.67107e-05	RPL7A
13.2252	-0.454438	0.37483	0.0610442	0.202182	ICA1L
8.03306	-0.455016	0.407935	0.0649432	0.211688	BISPR
14.4122	-0.45549	0.334299	0.0503113	0.175375	ABCF2
1561.52	-0.455845	0.104919	4.90921e-06	7.86396e-05	RPS4X
17.9137	-0.45589	0.295266	0.0398518	0.15027	NOB1
21.0809	-0.45591	0.305407	0.0442516	0.161647	NBPF10
39.3896	-0.456177	0.227397	0.0164964	0.0761966	CASP8
32.4678	-0.456851	0.246798	0.02247	0.0974654	WDR61
80.8125	-0.457035	0.195742	0.00756216	0.0416508	PLBD1
53.9199	-0.458496	0.200633	0.00887087	0.0471548	KIAA1109
71.154	-0.458887	0.157571	0.00152003	0.0112822	KDM5A
49.607	-0.459329	0.216955	0.0126954	0.0624714	CLK1
10.7682	-0.460235	0.358681	0.0564605	0.19145	LIG3
57.8529	-0.460395	0.232603	0.016581	0.076461	GNG2
62.4406	-0.460482	0.1728	0.00311275	0.0204931	EIF4A2
12.0663	-0.460764	0.323957	0.0481895	0.171173	MAPKAPK5-AS1
49.1677	-0.460877	0.230705	0.0164963	0.0761966	CDK19
10.9135	-0.460905	0.367734	0.05934	0.198624	TMTC4
9.50139	-0.461259	0.457058	0.0644808	0.210725	RINT1
16.6574	-0.461643	0.325268	0.0458977	0.165404	ITFG2
23.1695	-0.461853	0.285586	0.035155	0.137084	AOPEP
8.44664	-0.461907	0.411435	0.0636852	0.208587	TMEM69
33.0877	-0.462193	0.233666	0.0172888	0.0789836	CRYBG3
21.3308	-0.462481	0.272736	0.0304531	0.123262	LRRC58
104.376	-0.46344	0.225626	0.013993	0.0674102	DIPK1A
7.1991	-0.464523	0.412815	0.0646652	0.211093	SCAI
21.8228	-0.464564	0.294988	0.0358601	0.138854	FAM228B
12.2348	-0.465392	0.359821	0.0528115	0.181964	PIGP
71.8379	-0.465675	0.200562	0.00731805	0.0406609	NDUFS7
55.6337	-0.465894	0.17997	0.00384862	0.0244234	STAU1
412.176	-0.466083	0.164425	0.00170038	0.012341	STK17B
32.4233	-0.466261	0.321025	0.0426238	0.157873	UTY
16.3814	-0.466537	0.282504	0.0336516	0.132508	PCNT
8.59352	-0.466685	0.418292	0.0623579	0.205842	WDR73
146.688	-0.466784	0.157203	0.00124113	0.00949097	PCBP2
10.0234	-0.467095	0.373082	0.0559059	0.1903	CASP2
71.6	-0.467554	0.171252	0.00253497	0.0172643	AKNA
94.1708	-0.468319	0.149415	0.000715326	0.00607443	ATRX
306.725	-0.46835	0.211156	0.00890793	0.0472949	DPYD
6.67611	-0.468907	0.526019	0.0556273	0.18957	SAMD4A
69.8696	-0.469354	0.305067	0.0347415	0.13583	NKIRAS1
44.5919	-0.46999	0.2586	0.022811	0.0987026	RALGAPA2
9.41042	-0.470172	0.46507	0.0544841	0.186515	MZF1
39.154	-0.470309	0.596282	0.0364625	0.140509	CD163
11.0214	-0.470683	0.413854	0.0562734	0.191256	HDDC2
168.553	-0.471051	0.145911	0.000468325	0.00423746	FCGRT
8.7679	-0.471593	0.398824	0.0573749	0.19403	FAM234A
48.3725	-0.471627	0.280448	0.0266626	0.111283	RELL1
12.4202	-0.471629	0.334723	0.0467016	0.16755	S100PBP
24.6974	-0.471766	0.246956	0.0196093	0.0872403	MFNG
54.93	-0.471785	0.186547	0.00432976	0.0268409	SCNM1
6.17763	-0.47226	0.51577	0.0589778	0.197786	STPG4
18.26	-0.472493	0.294297	0.0343902	0.134866	TMEM107
18.5477	-0.472557	0.281992	0.0309367	0.124366	ZC3H14
100.019	-0.472753	0.183184	0.00367406	0.0235012	STK10
36.0145	-0.473184	0.232931	0.0144926	0.0693261	SMARCC2
18.368	-0.473597	0.316464	0.0390861	0.148165	PLB1
96.0027	-0.473931	0.184168	0.0038775	0.0245538	ITFG1
50.9715	-0.474316	0.288146	0.0285409	0.117186	PARP8
22.465	-0.474439	0.27787	0.028441	0.11683	PARG
32.6409	-0.474443	0.265614	0.0235181	0.101091	GAB3
42.1273	-0.474659	0.265936	0.0235396	0.101091	RPS6KA5
61.9416	-0.475279	0.183552	0.00376566	0.023983	PHF3
37.3342	-0.475445	0.209601	0.00864734	0.0464132	PCF11
20.3167	-0.475863	0.314563	0.0383607	0.146293	FAM13A
18.1995	-0.476206	0.284066	0.0300368	0.122004	EDEM2
84.1003	-0.476266	0.17717	0.00267842	0.0180742	EIF3D
12.4596	-0.47637	0.367574	0.0512007	0.177496	RPUSD3
2081.9	-0.476552	0.109256	5.22277e-06	8.23791e-05	RPL26
81.7993	-0.476609	0.192741	0.00476594	0.0288766	THEMIS2
31.4226	-0.476625	0.219315	0.0105298	0.053868	ELF4
94.1094	-0.476799	0.226044	0.0112499	0.056632	RGS2
32.4431	-0.477254	0.25234	0.0188065	0.0845622	MRPL34
53.2202	-0.477537	0.186433	0.00401316	0.0251963	CPSF6
7.0495	-0.477604	0.518731	0.0526496	0.181664	ZFP64
82.3328	-0.477805	0.203209	0.00642594	0.0365005	CALHM6
21.2097	-0.478938	0.295507	0.0316296	0.126509	SIRPB2
31.2961	-0.479175	0.270699	0.0244638	0.104272	MSI2
196.765	-0.480242	0.195001	0.00483893	0.0292387	SH3KBP1
81.4657	-0.480611	0.159337	0.00101699	0.00805576	NIN
30.4162	-0.481312	0.219142	0.0101698	0.0525581	SPSB3
218.96	-0.481688	0.187191	0.00341882	0.0221572	NAMPT
1430.15	-0.48193	0.11073	5.16013e-06	8.17483e-05	RPL6
12.4163	-0.482001	0.345208	0.0443845	0.161998	MRPL2
478.486	-0.482205	0.125316	4.93934e-05	0.000599527	RPL23
30.9066	-0.482259	0.284591	0.02744	0.113722	CROCC
2196.94	-0.482279	0.102317	8.16839e-07	1.6154e-05	RPS2
31.5364	-0.48229	0.240212	0.0149677	0.0710221	TSEN34
16.1238	-0.483446	0.304437	0.0338236	0.133058	NHLRC3
973.604	-0.483447	0.0938923	1.21549e-07	2.83507e-06	RPL22
18.9783	-0.484432	0.299336	0.0306882	0.123761	OFD1
9.07134	-0.484763	0.374064	0.0511964	0.177496	GZF1
35.0507	-0.485878	0.249553	0.0162303	0.075355	SNHG7
66.1849	-0.485973	0.192955	0.0041603	0.0259398	ANAPC16
90.7099	-0.486301	0.172075	0.00172706	0.0124991	CCND3
172.177	-0.486441	0.159674	0.000852953	0.00698131	GLIPR1
501.328	-0.486944	0.11206	5.0413e-06	8.0153e-05	RPL31
63.5276	-0.487952	0.168154	0.00140975	0.0106485	NDUFA7
51.1763	-0.488198	0.190395	0.00384406	0.024412	VPS36
25.5702	-0.488245	0.2571	0.0185725	0.0837232	CD300LB
53.1811	-0.488918	0.18504	0.00300893	0.0199243	METTL26
108.643	-0.489778	0.197767	0.00463837	0.0283367	NAIP
32.38	-0.489795	0.255195	0.0174201	0.0793782	SNRK
32.4714	-0.48998	0.228079	0.0109281	0.0554563	AKR7A2
1223.82	-0.490281	0.0980507	2.35686e-07	5.14436e-06	RPL3
12.5141	-0.490692	0.348691	0.0415613	0.154826	IFT52
13.7895	-0.490853	0.340106	0.0401503	0.151096	JMY
12.0947	-0.491913	0.362097	0.0441313	0.161541	C2CD2
47.2089	-0.492028	0.208748	0.00654409	0.037012	ZMYM4
35.898	-0.492243	0.217043	0.00811577	0.0440955	LBR
48.1422	-0.492782	0.190432	0.0034946	0.0225491	PPP1CC
1935.04	-0.493302	0.0864951	4.89874e-09	1.66557e-07	RPL18A
76.7414	-0.493361	0.200389	0.00460479	0.0281705	PLD4
9.02926	-0.493738	0.383471	0.0484415	0.171632	TP53TG1
116.363	-0.494611	0.157983	0.000627476	0.0054116	NRROS
10.3722	-0.494908	0.414636	0.0478279	0.170209	MPZL3
31.2349	-0.49553	0.222677	0.00893685	0.0473916	MED28
19.2384	-0.496095	0.345658	0.0367937	0.141477	TRIM5
329.425	-0.496856	0.115015	5.79351e-06	9.08061e-05	EIF3K
27.1184	-0.497363	0.260391	0.0177563	0.0805922	SRBD1
23.8031	-0.498225	0.264824	0.0188489	0.0846668	DCAF8
15.51	-0.49848	0.340228	0.0369496	0.141953	CASD1
25.8872	-0.498538	0.264391	0.0187224	0.0842272	PPM1F
27.0807	-0.498989	0.241138	0.0126895	0.0624714	TMLHE
15.943	-0.499285	0.294848	0.026604	0.111143	MRPS9
59.5177	-0.499311	0.197387	0.00403211	0.0252793	CYB5R4
1832.87	-0.499729	0.103175	4.82698e-07	9.87743e-06	RPS15A
2276.02	-0.49974	0.0943949	4.58234e-08	1.19141e-06	RPL32
54.6084	-0.500618	0.216042	0.00693028	0.038799	CREB1
10.0537	-0.500688	0.394066	0.0486025	0.171787	TRIQK
55.1616	-0.501457	0.233174	0.00978385	0.0510864	ATM
13.6287	-0.501612	0.371082	0.0439707	0.161166	LHFPL6
21.4421	-0.501692	0.251857	0.0149628	0.0710221	SUDS3
41.9676	-0.502425	0.197758	0.00383029	0.024342	ZSWIM7
27.0293	-0.50352	0.297551	0.0247622	0.10529	TBCK
17.4045	-0.503621	0.308397	0.0282679	0.116227	AGPAT1
9.45815	-0.50363	0.425411	0.0476326	0.169855	B4GALT3
24.996	-0.503854	0.28626	0.0224539	0.0974434	EHBP1
7.99863	-0.504368	0.498356	0.0472372	0.168786	ARHGAP12
11.1823	-0.505167	0.343821	0.0370631	0.142328	TMEM268
11.7723	-0.506107	0.37999	0.0426735	0.157947	ATPAF1
52.0979	-0.507543	0.190186	0.0025994	0.0176352	TXN2
10.0628	-0.507582	0.36083	0.0398965	0.15027	WDR59
79.7522	-0.507728	0.179885	0.00165377	0.0120423	CLINT1
91.7252	-0.50778	0.216742	0.00576596	0.0336141	CRTAP
63.7689	-0.507847	0.198426	0.00363245	0.0232856	FBXL17
9.30215	-0.508039	0.446679	0.0479072	0.170395	ENTPD7
358.508	-0.508205	0.108721	1.16864e-06	2.19804e-05	RPS17
93.0642	-0.508396	0.172766	0.00109628	0.00852635	EIF2S3
58.6172	-0.508407	0.232426	0.00865287	0.0464147	TBL1X
13.5102	-0.508473	0.328526	0.0326853	0.129532	HDHD2
12.4316	-0.508911	0.397486	0.0439666	0.161166	CRACR2A
3811.39	-0.509506	0.0842077	4.20501e-10	1.83115e-08	RPLP1
6.38577	-0.509681	0.469972	0.0500238	0.174717	SFXN4
17.7471	-0.510143	0.314462	0.0279748	0.115451	IVD
24.4486	-0.510875	0.258541	0.0151246	0.0715362	SENP7
7.7967	-0.510888	0.448206	0.0485383	0.171787	SORD
6.72622	-0.511339	0.446724	0.050711	0.176213	ADAT2
9.90178	-0.511553	0.425218	0.044227	0.161647	THG1L
84.8595	-0.511886	0.212528	0.0048814	0.0294751	DISC1
17.3706	-0.512274	0.308735	0.0269016	0.112069	ZDHHC18
80.2543	-0.513068	0.188447	0.00215198	0.0149556	EIF2AK4
17.0155	-0.513136	0.301493	0.0248401	0.105469	DENND1C
13.302	-0.513223	0.358552	0.0367878	0.141477	RSPH3
8.09725	-0.513416	0.407182	0.0454145	0.164293	PRR3
10.3784	-0.514559	0.389573	0.0429854	0.158594	GALT
18.9991	-0.514631	0.291996	0.022002	0.0960313	TERF1
97.7702	-0.51485	0.199657	0.00325862	0.0212915	TBXAS1
7.3758	-0.515021	0.451031	0.0482785	0.171192	MEF2C-AS1
1423.78	-0.515033	0.0918425	7.5394e-09	2.44133e-07	RPS7
182.465	-0.515192	0.155156	0.000293345	0.00287491	MYO1F
36.2945	-0.515353	0.21197	0.00507719	0.0304287	RFX7
13.9727	-0.516245	0.327608	0.0303572	0.123043	FAM214A
87.7914	-0.51655	0.167997	0.000729618	0.00617208	DECR1
17.9846	-0.516924	0.33052	0.0285756	0.117274	RPIA
12.4571	-0.518082	0.346932	0.0340884	0.13381	KLF11
6.0787	-0.518842	0.48977	0.0479193	0.170395	PIGX
23.2204	-0.518854	0.295514	0.021606	0.0945996	DMAC1
10.147	-0.51892	0.397694	0.0431289	0.158925	HIST1H2AC
5.91482	-0.519098	0.556826	0.0442518	0.161647	ZNF785
204.999	-0.519256	0.171756	0.000816838	0.0067611	LGALS2
1365.23	-0.519691	0.0934797	8.94871e-09	2.82523e-07	RPL35A
71.3272	-0.519933	0.176295	0.00106662	0.00836642	FBL
51.0111	-0.520141	0.238569	0.00828551	0.0447975	METTL9
58.4996	-0.520388	0.32284	0.0228454	0.0987546	MEGF9
7.89821	-0.520389	0.452779	0.0453561	0.164256	ALAD
26.6766	-0.520901	0.233749	0.00818294	0.0444059	KAT8
14.865	-0.520999	0.312781	0.0257488	0.108287	CRY2
127.515	-0.521207	0.133426	3.36434e-05	0.000424868	SNHG6
97.0322	-0.521708	0.186798	0.00172782	0.0124991	NCOA1
1118.91	-0.52189	0.108862	5.90972e-07	1.19547e-05	RPL17
8.78793	-0.52207	0.403288	0.0432903	0.159254	PGPEP1
11.6306	-0.522555	0.462131	0.0415335	0.154788	NARS2
1916.34	-0.522594	0.0996117	5.63091e-08	1.42628e-06	RPL30
25.2268	-0.52299	0.287617	0.0181278	0.0819271	HEBP1
98.1108	-0.523102	0.236047	0.00725142	0.0403414	ETS2
18.3051	-0.52312	0.292436	0.0209905	0.0923162	TTC21B
9.33516	-0.52318	0.414475	0.0424505	0.157541	TKFC
38.2236	-0.523237	0.215047	0.00479049	0.0289856	TUBGCP3
14.2946	-0.524222	0.336521	0.0308021	0.124107	DIS3L
7.2572	-0.524275	0.456789	0.0449815	0.163367	TMEM80
23.2148	-0.524773	0.319119	0.0260283	0.109307	CEMIP2
143.698	-0.524792	0.136465	4.36424e-05	0.000535089	MYCBP2
1721.9	-0.525016	0.0997474	5.04935e-08	1.29757e-06	RPS3A
67.6765	-0.52546	0.296562	0.0176325	0.0802633	SYTL3
42.7466	-0.525573	0.252147	0.0101374	0.0524609	ADD3
7.26733	-0.525912	0.507454	0.0452913	0.164088	GSTM4
1325.5	-0.52704	0.113023	1.07248e-06	2.0521e-05	RPL15
24.0107	-0.52761	0.27515	0.0151384	0.0715633	CCDC57
10.0771	-0.527914	0.381989	0.0372593	0.142833	STN1
6.8535	-0.52835	0.488023	0.0456031	0.164543	ZFP90
191.255	-0.528392	0.150037	0.000146967	0.0015786	EIF3H
564.719	-0.529046	0.100633	5.17066e-08	1.32106e-06	RPL7
91.2527	-0.529499	0.220442	0.00472168	0.0287068	PHACTR1
58.3387	-0.529628	0.220849	0.00494627	0.0297449	IGFBP7
101.64	-0.530205	0.153639	0.000194027	0.00201087	BPTF
9.8846	-0.530916	0.431701	0.0431173	0.158925	SLC22A18
14.2564	-0.531123	0.318966	0.0248052	0.105383	COA6
1553.33	-0.53146	0.110082	4.70094e-07	9.66427e-06	RPS3
37.0245	-0.532042	0.222414	0.00521126	0.0310638	PHF14
48.4761	-0.532347	0.26069	0.0110036	0.0557738	RAB24
44.1308	-0.532466	0.226412	0.00571941	0.0333726	SESTD1
128.515	-0.532891	0.147569	0.000105211	0.00117432	CHD1
116.478	-0.533061	0.156595	0.000230531	0.00233168	PARVG
192.441	-0.53328	0.125654	7.91221e-06	0.000118952	ARF5
104.394	-0.533974	0.154263	0.000179095	0.00187361	EIF3M
25.7126	-0.534185	0.247957	0.0091867	0.0484896	DHPS
1595.4	-0.534919	0.101063	5.25699e-08	1.33924e-06	RPS6
47.1199	-0.535994	0.248514	0.00841435	0.0453554	CDKN2D
1278.8	-0.536437	0.09687	1.1044e-08	3.37816e-07	RPLP0
16.6368	-0.536576	0.325555	0.0236344	0.101421	EIF2D
16.1967	-0.536639	0.311935	0.0222728	0.0970511	DSTYK
25.4844	-0.5383	0.260555	0.0109228	0.0554563	BLCAP
21.3439	-0.538326	0.325645	0.0229511	0.0991287	UBN2
47.7056	-0.539822	0.229182	0.00533199	0.0316766	HIST1H1C
46.1942	-0.540844	0.237075	0.00642888	0.0365005	NBPF14
44.8894	-0.541743	0.207441	0.00263403	0.0178291	ETHE1
90.3034	-0.543882	0.253494	0.00788572	0.0431372	ADAM28
54.4559	-0.54414	0.212509	0.00311337	0.0204931	IL6R
102.055	-0.544611	0.144221	5.36555e-05	0.000641755	NDUFA12
38.7363	-0.545118	0.312269	0.0173921	0.0792915	PRKAR2B
1457.9	-0.546189	0.0987905	1.04919e-08	3.25434e-07	RPL18
18.0301	-0.547051	0.408085	0.0346516	0.135591	WDR49
7.9799	-0.547143	0.501197	0.0410587	0.153781	RAVER2
6.36387	-0.547601	0.46195	0.042595	0.157873	CCDC144A
31.3318	-0.547753	0.267661	0.0111072	0.0561715	ATL2
16.6522	-0.548421	0.328546	0.0223534	0.0971908	FGFR1OP
95.5642	-0.548751	0.181942	0.000757029	0.00634928	SETD2
195.272	-0.549072	0.129323	7.06751e-06	0.000109035	HIGD2A
34.4925	-0.550567	0.228409	0.00461919	0.028239	SNX27
159.68	-0.55082	0.186708	0.000906625	0.00733263	TALDO1
196.729	-0.551127	0.120873	1.95841e-06	3.45555e-05	EIF3F
1774.87	-0.551399	0.0892901	2.38549e-10	1.087e-08	RPS15
12.3301	-0.552352	0.363372	0.0288251	0.117978	KLHL15
17.9061	-0.552683	0.323919	0.0201221	0.0892074	ALG3
2511.32	-0.553135	0.102615	2.31217e-08	6.42755e-07	RPS8
34.3687	-0.553937	0.297799	0.0141495	0.0679854	KLHL24
8.64459	-0.554545	0.446623	0.0379759	0.145014	CD27-AS1
68.6962	-0.555735	0.185553	0.000848387	0.00695709	NUTM2B-AS1
280.091	-0.555785	0.167548	0.000266586	0.00263604	MNDA
9.45319	-0.556653	0.412983	0.03351	0.132009	LYRM1
26.7059	-0.557029	0.283567	0.0120375	0.0600514	TSHZ1
56.3382	-0.557055	0.197062	0.0013664	0.0103683	UQCRC2
8.87061	-0.558569	0.457078	0.0388725	0.147672	HECW2
10.0942	-0.558915	0.373681	0.0289559	0.11834	PCMTD2
44.6747	-0.559966	0.201009	0.00157041	0.0115687	OGT
42.9963	-0.560311	0.216522	0.00266219	0.0179893	DUT
16.5473	-0.561137	0.299998	0.0152757	0.0719651	SMAD5
13.427	-0.562666	0.38083	0.0279597	0.115443	RNF141
62.3284	-0.563433	0.234132	0.0042897	0.0266299	RIC1
6.9823	-0.564148	0.497425	0.0389663	0.147901	FAM117A
956.68	-0.564391	0.103546	1.60146e-08	4.65689e-07	NACA
56.3245	-0.565312	0.190471	0.000880467	0.00715379	EIF4EBP2
10.2267	-0.565741	0.392142	0.0300456	0.122004	GNB5
14.8818	-0.56598	0.356666	0.0239268	0.102378	SDR39U1
40.2936	-0.566369	0.230408	0.00361931	0.0232603	SUCLG1
23.9367	-0.567922	0.269226	0.00875835	0.0467817	ZNF280D
21.2264	-0.568002	0.352082	0.0205205	0.0906102	HEATR3
18.7854	-0.568418	0.311915	0.0154916	0.0728048	DCPS
26.9299	-0.56899	0.269324	0.00886156	0.0471337	NBPF19
10.2221	-0.570154	0.427356	0.0308741	0.124284	EHMT2
32.2332	-0.570501	0.252699	0.00622181	0.0356916	DNAJC10
27.4252	-0.571391	0.265173	0.00788046	0.0431372	ZKSCAN1
964.416	-0.571953	0.11045	6.7918e-08	1.68178e-06	RACK1
66.4693	-0.574692	0.199476	0.00114098	0.00883986	EPB41
2200.68	-0.575679	0.0932725	2.11989e-10	9.968e-09	RPL19
4.58807	-0.576552	0.805612	0.0197973	0.0878555	DPY19L3
24.6654	-0.578062	0.291873	0.0114258	0.0574213	DHRS4
1369.24	-0.578387	0.0948694	3.45502e-10	1.53479e-08	RPL29
13.5514	-0.578523	0.343174	0.0200837	0.0890817	BTN3A2
158.017	-0.578783	0.143203	1.75594e-05	0.000244065	SNHG5
29.0412	-0.579245	0.287374	0.00994314	0.0516436	VWA8
28.2157	-0.580943	0.270153	0.0074697	0.0413217	BRI3BP
71.226	-0.581031	0.204778	0.00120467	0.00927641	TLE4
7.87514	-0.581254	0.44971	0.0344031	0.134866	ZC2HC1A
8.24611	-0.581512	0.437881	0.0316416	0.126509	HAAO
6.95838	-0.581789	0.487181	0.0345609	0.135365	Z94721.1
6.02431	-0.58318	0.555177	0.0333864	0.13164	ABHD14A
7.83293	-0.58364	0.498283	0.0323497	0.12867	IMMP1L
13.4862	-0.583763	0.34067	0.0186702	0.0840777	BCKDHB
32.8598	-0.586162	0.238333	0.00364436	0.023345	CMC1
9.05074	-0.586768	0.426804	0.0301754	0.122419	NFYA
9.98274	-0.588599	0.520165	0.0309276	0.124366	TLR5
15.9511	-0.589661	0.361311	0.0194875	0.0867857	TCHP
12.8542	-0.590599	0.37707	0.0222416	0.0969984	TTC13
74.2783	-0.590675	0.363755	0.015574	0.0730369	CHKA
127.398	-0.591664	0.148037	1.9037e-05	0.000260911	PNISR
25.5229	-0.591797	0.259187	0.00559603	0.0327609	FGD3
9.32871	-0.592118	0.447124	0.0305497	0.12354	MBOAT1
282.392	-0.592213	0.141961	8.73378e-06	0.000129759	RBM39
16.7664	-0.59264	0.329063	0.0146246	0.0698817	TMC8
17.5313	-0.593536	0.350327	0.0171573	0.0785902	AUH
8.38582	-0.593858	0.590783	0.0309656	0.124425	SLC24A4
6.3442	-0.593944	0.47795	0.0341546	0.134011	PRR11
56.4132	-0.594743	0.220146	0.00179421	0.0128928	KLF13
143.222	-0.595642	0.224527	0.00177578	0.0127937	GAS7
69.6123	-0.595915	0.20756	0.00105749	0.00830956	FLI1
70.0901	-0.59632	0.196531	0.000615429	0.00534419	LUC7L3
50.6079	-0.596347	0.227299	0.00226069	0.0155522	HEATR5B
52.6991	-0.596886	0.200416	0.000752461	0.00632296	MDM4
7.39898	-0.596979	0.470636	0.0330522	0.13038	FAM185A
200.405	-0.596988	0.197147	0.000506356	0.00452597	CD37
21.6315	-0.597643	0.299224	0.00985424	0.0513168	ARHGEF18
117.328	-0.598141	0.184114	0.000297172	0.00290276	SPTLC2
16.4172	-0.598158	0.323534	0.0138316	0.0669127	EVA1B
8.57168	-0.599241	0.409964	0.0258244	0.108553	ABAT
1043.93	-0.600768	0.132534	1.53391e-06	2.79582e-05	RPL5
41.3793	-0.60152	0.280816	0.00657025	0.0371125	FHIT
70.709	-0.601669	0.21006	0.000997835	0.00793226	MAT2A
9.74207	-0.603369	0.401231	0.0240438	0.102779	HIST1H2AM
64.4598	-0.603473	0.275361	0.00539393	0.0318945	ARL5A
28.2791	-0.603777	0.292238	0.00837483	0.0452341	MTAP
30.0208	-0.604029	0.241295	0.00315417	0.0207154	PLEKHJ1
112.949	-0.604946	0.163243	5.80543e-05	0.000690713	EIF4B
12.0265	-0.605294	0.349311	0.0167007	0.076933	ING4
70.6255	-0.606063	0.198348	0.000566749	0.00501006	TRAPPC9
68.8283	-0.607329	0.196432	0.000487682	0.00437232	COX7A2L
8.11934	-0.607476	0.445746	0.027884	0.115184	SLC19A1
70.5428	-0.608092	0.278502	0.00536495	0.031787	KCNAB2
129.063	-0.608125	0.210162	0.000807262	0.00670066	PTK2B
25.3743	-0.608626	0.393177	0.0170697	0.0783345	MPRIP
12.1544	-0.60926	0.355372	0.0172445	0.0789033	EPM2AIP1
20.0805	-0.6093	0.291896	0.00813988	0.0441994	DANCR
87.9012	-0.610049	0.147922	1.06536e-05	0.000154598	PNN
8.57192	-0.612472	0.482403	0.0272439	0.113175	NCAPD2
20.1948	-0.613983	0.368459	0.0163806	0.0758537	MVB12B
11.7263	-0.614736	0.410863	0.0225772	0.0978825	DACH1
68.663	-0.615362	0.240463	0.00227083	0.0156098	SFMBT2
16.4802	-0.615503	0.333674	0.0128373	0.0628362	RPGR
15.209	-0.616227	0.310538	0.010371	0.0533615	FMC1
56.3165	-0.616793	0.180244	0.000164017	0.00174059	ECH1
55.7617	-0.616991	0.250819	0.00291533	0.0194136	WWOX
469.618	-0.617763	0.107147	2.31359e-09	8.34781e-08	BTF3
14.1926	-0.620844	0.362338	0.0155605	0.073012	MCRIP2
731.021	-0.623106	0.125985	1.91837e-07	4.30415e-06	PABPC1
29.6499	-0.624642	0.23663	0.0019417	0.0137098	MEAF6
154.261	-0.624942	0.191207	0.00023164	0.00233919	EIF3E
25.7364	-0.625059	0.284262	0.00598792	0.0346104	RAB27A
1057.24	-0.625639	0.115145	1.46383e-08	4.36703e-07	RPL13A
14.0398	-0.625984	0.362165	0.0152662	0.0719651	SLC27A3
9.86488	-0.62877	0.423656	0.022421	0.0973487	NHEJ1
14.9169	-0.628789	0.317775	0.00988196	0.0514164	APOL3
29.6157	-0.628808	0.289467	0.00638578	0.0363025	CDC14A
1911.75	-0.630678	0.0944575	6.3494e-12	4.22021e-10	RPS13
34.6135	-0.630705	0.26556	0.00372331	0.0237304	CREG1
20.9258	-0.631413	0.305977	0.00763878	0.0420466	TRIM56
23.1172	-0.631473	0.26678	0.00394515	0.0248753	PNKD
16.9162	-0.631786	0.390727	0.0169248	0.0778029	TSPYL2
25.3855	-0.632041	0.255903	0.00306515	0.0202359	XPC
450.853	-0.633063	0.127369	1.68747e-07	3.82492e-06	ATP5MC2
23.1458	-0.633195	0.316939	0.00873275	0.0466732	UBXN7
32.879	-0.633275	0.250966	0.00253936	0.0172677	PPP1R10
57.7932	-0.633337	0.180952	0.000117184	0.00128844	ABRACL
24.172	-0.633424	0.289998	0.00576901	0.0336141	ITGAL
19.7635	-0.634841	0.299284	0.00685281	0.0384872	PDCD7
50.8903	-0.634901	0.214728	0.000686439	0.00585726	CUTA
12.9282	-0.635633	0.404634	0.0186175	0.0838832	ZNF445
28.6375	-0.637545	0.263706	0.00332513	0.0216291	MCPH1
18.8458	-0.638859	0.294743	0.00602815	0.0347611	BRD3
79.5834	-0.641742	0.300667	0.00500846	0.030078	FLT3
17.3721	-0.643403	0.296037	0.00596755	0.0345243	TP53
31.8595	-0.643963	0.237546	0.00155797	0.0114962	ARRDC1
5.98424	-0.644427	0.540668	0.0286568	0.117498	KAT2A
30.9946	-0.6468	0.245858	0.00190516	0.0135166	CEP57
48.0728	-0.647007	0.203401	0.000338962	0.00323239	ARHGEF1
35.4188	-0.647043	0.239864	0.00147601	0.0110482	ITGB7
8.09355	-0.647464	0.495685	0.0252426	0.106972	ZNF713
12.9586	-0.649528	0.379751	0.0139625	0.067337	NEK1
55.6995	-0.650348	0.244775	0.00156898	0.0115678	HMGB2
34.9971	-0.650412	0.406152	0.0137151	0.0666529	RRP12
40.7016	-0.650624	0.215249	0.000581632	0.00511092	PSIP1
35.9704	-0.651366	0.283962	0.00435232	0.0269429	USP3-AS1
10.5004	-0.653647	0.408821	0.0162734	0.0754758	ALDH3A2
60.0637	-0.655521	0.19093	0.000135923	0.00147249	MRPS24
127.332	-0.65609	0.24546	0.00134139	0.0101872	ZC3HAV1
26.0736	-0.658358	0.33898	0.00842236	0.0453709	RAB20
136.64	-0.658645	0.171834	2.88223e-05	0.000371955	CHN2
23.7328	-0.660357	0.309311	0.00577558	0.0336141	ORAI3
15.4894	-0.660494	0.313869	0.00685213	0.0384872	UBE2O
37.9477	-0.660818	0.233222	0.00092768	0.00746875	CHPT1
18.1321	-0.661166	0.28791	0.00445415	0.0274771	HDGFL2
10.5232	-0.662299	0.393992	0.0152013	0.071784	DMAC2
31.0512	-0.662795	0.25734	0.00192077	0.0135778	NAPRT
26.7046	-0.664091	0.270094	0.00273639	0.0184232	FBXO9
41.2382	-0.665411	0.201813	0.0002246	0.00227953	CPNE1
190.108	-0.669131	0.153988	3.08759e-06	5.21637e-05	LIMD2
26.7729	-0.669725	0.261835	0.00204371	0.0143044	APIP
140.919	-0.670055	0.266661	0.00182427	0.0130579	IQGAP2
10.5455	-0.67141	0.527409	0.0202408	0.0895999	ABCB10
14.3553	-0.672109	0.350644	0.00936527	0.0493379	CBR4
14.7495	-0.672227	0.394058	0.0138556	0.0669676	CLMN
41.2673	-0.673952	0.22093	0.00048148	0.0043211	STK38
163.144	-0.675101	0.158705	4.91052e-06	7.86396e-05	SULF2
38.9791	-0.675338	0.206528	0.000240569	0.00241937	RNASEH2B
23.6177	-0.676587	0.332394	0.00691037	0.0387612	TDRD3
30.6869	-0.677711	0.26654	0.00200694	0.0140916	MRPS5
23.6414	-0.681306	0.375871	0.00942337	0.0495812	NCF4
474.634	-0.681974	0.117447	1.55508e-09	5.82495e-08	SLC25A6
89.6311	-0.681993	0.1539	2.22225e-06	3.86707e-05	ZNF106
17.7163	-0.683179	0.336583	0.00684095	0.0384694	ZNF581
71.6275	-0.684081	0.170951	1.42229e-05	0.000202138	VCL
21.3157	-0.684563	0.304935	0.00459181	0.0281105	SUFU
32.0875	-0.686696	0.255476	0.00146268	0.0109852	IRF5
47.8286	-0.687307	0.393577	0.0083765	0.0452341	PLAC8
50.4543	-0.687426	0.204047	0.000154039	0.00164458	ANXA6
51.2459	-0.688986	0.194266	8.2662e-05	0.000951474	MKNK2
43.6688	-0.689036	0.222003	0.000367221	0.00347191	DNAJC4
65.105	-0.689049	0.180759	3.00382e-05	0.000385956	FBXL5
17.7494	-0.689369	0.335422	0.00651458	0.0369078	FAM200B
13.1693	-0.690997	0.375005	0.0103765	0.0533615	COG6
16.7542	-0.691014	0.351479	0.0074041	0.0411132	GALNT3
216.044	-0.69266	0.130489	2.51855e-08	6.95751e-07	EIF3L
10.6185	-0.69584	0.455509	0.0148614	0.0707456	C16orf54
26.0654	-0.696773	0.247633	0.000998711	0.00793226	MAP3K4
16.1257	-0.697134	0.339133	0.00636266	0.0362114	MRPL48
10.1888	-0.698064	0.402172	0.0122662	0.0609904	UPRT
20.8065	-0.698298	0.381807	0.0089985	0.0476613	GRAMD1B
258.981	-0.698675	0.179132	1.72921e-05	0.000240728	CD52
17.9339	-0.699179	0.302161	0.00365969	0.0234263	ZSCAN16-AS1
12.9252	-0.700864	0.35242	0.00774643	0.0425596	ZNF33B
41.1489	-0.70351	0.21393	0.000206015	0.00211765	STX10
46.1332	-0.703724	0.227376	0.000369991	0.00349436	DGKD
8.16163	-0.705	0.460278	0.0157778	0.0738356	DHRS4-AS1
34.9842	-0.705879	0.225457	0.000336892	0.00321959	SELENOO
50.7152	-0.706326	0.218452	0.000251682	0.00250831	RBM26
33.6277	-0.706357	0.278006	0.0018189	0.013044	CTDP1
7.74538	-0.70825	0.533997	0.0193014	0.0861304	OSBPL5
4.96347	-0.708856	0.838567	0.0197616	0.0877411	ABHD17C
38.0328	-0.709608	0.242758	0.000620361	0.00537411	MAP4K1
95.3023	-0.709956	0.175424	9.79094e-06	0.000143729	RSRP1
29.4308	-0.710981	0.246109	0.000773759	0.00647118	XPO7
37.4091	-0.711071	0.234688	0.000479822	0.00431868	CDKN1B
23.2584	-0.712743	0.296248	0.00275554	0.0185239	EXOSC5
18.836	-0.713178	0.309492	0.00345069	0.0223146	MPPE1
25.1217	-0.715654	0.301045	0.0026638	0.0179893	ZBTB11
28.2766	-0.716163	0.252425	0.000821956	0.00679074	STX16
12.9378	-0.716909	0.359657	0.00716853	0.0399809	CITED4
52.7409	-0.717837	0.188818	3.07659e-05	0.00039359	INPP4A
11.6047	-0.719009	0.375456	0.00826668	0.044723	BLOC1S5
10.7902	-0.719739	0.433042	0.0127515	0.0625896	CD244
14.9279	-0.720542	0.402686	0.00912324	0.0482353	TMEM156
20.5844	-0.720842	0.299096	0.00268731	0.0181204	PLIN2
5.00174	-0.721297	0.656553	0.0219116	0.0957009	EFHC1
88.9669	-0.721492	0.175713	7.71126e-06	0.000116925	LDHB
18.0942	-0.72207	0.312133	0.00325875	0.0212915	HADH
12.7397	-0.722115	0.366902	0.00741941	0.0411207	SAP30L
6.05028	-0.722874	0.606906	0.0223627	0.0971908	LRP5L
10.8302	-0.724377	0.395083	0.00926777	0.0488825	ANKRD26
9.6075	-0.725417	0.612639	0.0178883	0.0810106	PTGS2
295.637	-0.729029	0.243877	0.000364896	0.00345362	DUSP1
53.5049	-0.73006	0.229361	0.000244623	0.002449	NEDD9
59.281	-0.730854	0.188213	1.9086e-05	0.000261177	PTRHD1
20.3943	-0.731137	0.289391	0.00188085	0.0133763	MRPS26
210.89	-0.731738	0.22876	0.000206812	0.00212091	HIST1H1E
122.872	-0.732675	0.185703	1.5262e-05	0.000214835	DENND1A
128.45	-0.733558	0.22421	0.000157828	0.00168096	CD302
291.538	-0.734829	0.280358	0.000939807	0.00753892	ZFP36L2
7.23939	-0.736204	0.485531	0.0152356	0.071869	LYRM7
22.226	-0.736345	0.283089	0.00160826	0.0117687	DENND10
11.3446	-0.738841	0.457567	0.012274	0.0609904	ZNF366
89.6773	-0.739384	0.191031	2.05991e-05	0.000277585	RABGEF1
149.602	-0.74079	0.13499	8.43296e-09	2.68156e-07	ATP5F1A
56.446	-0.741623	0.21743	0.000112921	0.00124778	MRPL33
7.75352	-0.742212	0.731888	0.0179827	0.0813546	CCDC173
19.4617	-0.743034	0.302258	0.00219107	0.0151914	TMA16
35.3236	-0.743303	0.26271	0.000742672	0.00625855	RGS18
34.7049	-0.744159	0.242935	0.00038072	0.00357802	SMS
370.364	-0.748513	0.125217	4.50095e-10	1.93148e-08	CTSS
59.9603	-0.74971	0.20266	3.74708e-05	0.000467196	PLCB2
37.5807	-0.750956	0.227111	0.000160026	0.00170027	CPNE3
61.04	-0.751835	0.231764	0.000189426	0.00196772	MAPK14
11.5589	-0.752415	0.400823	0.00749739	0.0413974	AFMID
13.8428	-0.754496	0.355546	0.00474717	0.0288221	ZNF641
26.4975	-0.754663	0.267811	0.000780961	0.00651467	MIR4435-2HG
56.9222	-0.755558	0.209913	5.27071e-05	0.000632199	NDUFB5
8.51637	-0.755871	0.44521	0.0111549	0.0563806	DIAPH2-AS1
39.2665	-0.758006	0.261888	0.0005602	0.00495712	HSD17B11
79.3401	-0.758081	0.206048	3.99187e-05	0.000495619	TNFRSF1B
107.921	-0.758747	0.149764	7.43144e-08	1.8091e-06	CARD16
10.4988	-0.760692	0.460187	0.010478	0.0536975	NAT9
23.6097	-0.761283	0.253542	0.000460008	0.00418612	TM9SF4
24.2932	-0.762619	0.298627	0.00157353	0.011582	CEP63
13.5137	-0.76266	0.486278	0.0103166	0.0531459	DGKG
63.2356	-0.7631	0.170031	1.38508e-06	2.56153e-05	SMIM26
17.1963	-0.764221	0.299875	0.00170195	0.0123423	PACC1
57.3583	-0.765698	0.261482	0.000467132	0.00423472	SLC38A1
512.604	-0.765995	0.116894	1.05395e-11	6.43272e-10	EEF2
7.89112	-0.771544	0.498624	0.0128186	0.0627794	RSAD1
33.9316	-0.772306	0.219413	7.94334e-05	0.000920304	RBL2
23.8832	-0.77235	0.260959	0.000524319	0.00466766	TOR2A
39.8806	-0.772991	0.27505	0.000689351	0.00587644	PRKD3
11.0904	-0.773618	0.374305	0.00539042	0.0318945	ATG2A
7.81396	-0.773903	0.461305	0.0106394	0.0543341	CCDC159
30.5724	-0.774624	0.289267	0.00106928	0.00837985	MAP2K5
15.0105	-0.77566	0.372029	0.00495126	0.0297547	MHENCR
15.3116	-0.777697	0.317466	0.00212893	0.0148421	C15orf61
45.4142	-0.778231	0.249292	0.000264622	0.00261955	CCDC146
15.8804	-0.784431	0.354174	0.00361377	0.0232501	SPATA6
68.3482	-0.788064	0.193638	7.98264e-06	0.000119604	OXA1L
9.41286	-0.794227	0.53916	0.0122331	0.0608899	GPR155
4.28756	-0.794476	0.730122	0.0177595	0.0805922	ANXA2R
148.627	-0.794674	0.151481	2.81602e-08	7.70701e-07	FAM49A
306.217	-0.795684	0.256066	0.000196225	0.00202881	AFF3
15.3007	-0.799517	0.362094	0.00343494	0.0222291	ECSIT
53.0427	-0.800338	0.244507	0.000153129	0.00163683	KCNQ1
7.71517	-0.801671	0.518977	0.0108755	0.0553161	ULK2
32.5052	-0.804048	0.251059	0.000198603	0.00204621	FOSL2
14.402	-0.805379	0.402811	0.00464879	0.0283807	TOP1MT
15.984	-0.80662	0.330782	0.0021127	0.0147522	MRPS30
17.5982	-0.80745	0.348088	0.0025075	0.0170905	LILRA1
39.4764	-0.808028	0.289042	0.00069784	0.00594307	OXR1
42.154	-0.808924	0.237087	9.83756e-05	0.00110923	NUP210
74.4474	-0.809962	0.184216	1.78707e-06	3.2044e-05	GLRX
19.8759	-0.813164	0.28564	0.000656797	0.00563698	INTS9
50.4515	-0.816928	0.220246	3.2084e-05	0.000408678	PRAM1
18.6141	-0.81785	0.306428	0.00108438	0.00847564	CFAP298
12.4036	-0.820436	0.392612	0.00414922	0.0259033	GMCL1
4.36784	-0.820514	0.719656	0.016009	0.0746019	ZNF823
12.5804	-0.822994	0.408913	0.00465573	0.0284035	CEP104
9.38175	-0.825302	0.511253	0.00896715	0.0475237	COQ8A
6.47263	-0.826339	0.559749	0.0115193	0.0577599	WDR27
45.637	-0.826514	0.204956	8.75007e-06	0.000129783	IL16
10.2381	-0.830934	0.432234	0.005776	0.0336141	TXLNG
151.827	-0.831606	0.228513	2.999e-05	0.000385956	BID
37.5768	-0.835147	0.250372	0.000129206	0.0014101	RAP1GAP2
12.3757	-0.837633	0.465469	0.00625426	0.0357849	CCDC88C
18.6945	-0.838675	0.308922	0.000870142	0.00709599	CCNG1
17.0042	-0.838917	0.417105	0.0040708	0.0254677	TNFSF8
50.8652	-0.83995	0.206982	7.55422e-06	0.000115336	BCAS3
16.418	-0.842449	0.397243	0.00330482	0.0215203	LIPE-AS1
170.764	-0.845004	0.195034	1.84099e-06	3.28112e-05	PTEN
123.979	-0.845497	0.143427	6.53211e-10	2.67969e-08	TRAPPC5
15.479	-0.846015	0.326931	0.00131474	0.0100106	LETMD1
25.5865	-0.846193	0.431575	0.00402001	0.0252214	IRS2
69.3079	-0.846606	0.252664	9.06214e-05	0.00103234	SH3BP5
6.15634	-0.848102	0.565779	0.0110096	0.0557738	FUT10
41.931	-0.849252	0.291001	0.0003988	0.00371094	BCL11A
30.9433	-0.851307	0.483375	0.00454856	0.027894	MIR646HG
106.765	-0.855287	0.213654	7.8807e-06	0.00011868	SEPTIN9
63.4881	-0.855703	0.191878	1.15566e-06	2.18292e-05	HEBP2
8.12008	-0.856247	0.508859	0.00840242	0.0453464	IQCE
35.313	-0.856289	0.332475	0.00103667	0.00816771	TMTC2
32.3367	-0.862232	0.232621	3.09451e-05	0.000394739	LILRA2
20.5113	-0.862423	0.288277	0.000363234	0.00344157	LHPP
103.097	-0.862597	0.228893	1.89113e-05	0.000259589	RIPOR2
94.9254	-0.866452	0.156335	4.57323e-09	1.57305e-07	RSL1D1
189.849	-0.866971	0.211521	4.476e-06	7.26015e-05	TBC1D5
111.158	-0.867668	0.154649	3.26388e-09	1.13148e-07	NCF2
46.8587	-0.868714	0.313476	0.000581388	0.00511092	BORCS5
118.06	-0.869609	0.182134	2.18889e-07	4.86176e-06	GAS5
57.5952	-0.873	0.261359	0.000104762	0.00117228	KLF12
15.8979	-0.873609	0.320253	0.000830463	0.00684822	RASGRP4
5.56436	-0.874908	0.603194	0.0110808	0.0560699	SSX2IP
64.7816	-0.874942	0.211599	4.28535e-06	7.00231e-05	SLC39A11
39.2224	-0.875087	0.218476	8.61647e-06	0.000128448	NLRP1
80.6225	-0.87575	0.354746	0.000929642	0.00747774	CCDC200
266.515	-0.877011	0.139933	5.06576e-11	2.71402e-09	SNHG29
22.5105	-0.882194	0.291794	0.000311426	0.00301968	BATF3
38.1158	-0.884094	0.245858	4.3052e-05	0.000528583	CPNE8
45.7878	-0.885235	0.21468	4.97456e-06	7.93775e-05	IGBP1
209.667	-0.885956	0.249176	3.72764e-05	0.000465428	SIK3
28.0829	-0.887326	0.343547	0.000931305	0.00748431	HBEGF
15.6457	-0.888798	0.383233	0.00199945	0.0140502	SRGAP3
95.7448	-0.890617	0.243832	2.63276e-05	0.000344285	MALT1
161.667	-0.891154	0.241619	2.07733e-05	0.000279352	ID2
15.3166	-0.892977	0.371479	0.00191042	0.0135332	ATP8B1
16.593	-0.895146	0.325669	0.000721482	0.00612083	ALDH9A1
13.4101	-0.895885	0.361997	0.00143436	0.0107913	HIST1H2BK
29.3949	-0.896242	0.269673	0.000109002	0.00121205	CPT1A
20.0588	-0.8963	0.310398	0.000445061	0.00407282	ABHD14B
26.3582	-0.897195	0.325415	0.000617168	0.00535404	ATG4C
94.6994	-0.9001	0.185302	1.44002e-07	3.30643e-06	CAT
12.3721	-0.903279	0.450989	0.00359345	0.0231363	SH3RF1
32.4074	-0.907629	0.282368	0.000136991	0.00148225	SNHG32
395.121	-0.909304	0.124719	3.97779e-14	4.0888e-12	CORO1A
8.23301	-0.911227	0.442318	0.00409821	0.025603	ZNF862
112.137	-0.914078	0.172811	1.50066e-08	4.43674e-07	LY86
29.1405	-0.915404	0.28735	0.000165289	0.00175199	ROGDI
40.2823	-0.916243	0.286004	0.000147767	0.00158527	PITPNC1
33.9235	-0.916415	0.32012	0.000404831	0.0037552	GPR141
17.1517	-0.917314	0.34633	0.000852449	0.00698131	RGS14
65.3942	-0.923907	0.212445	1.62292e-06	2.95198e-05	POU2F2
20.5566	-0.924024	0.327159	0.000515145	0.00459185	ASGR2
85.9735	-0.9262	0.20982	1.03273e-06	1.98464e-05	ASAH1
209.568	-0.928701	0.165725	2.27414e-09	8.273e-08	JAML
26.1288	-0.929446	0.282544	0.000114863	0.00126607	DGKZ
37.6184	-0.930237	0.294689	0.000159042	0.00169186	WDR74
21.2298	-0.930404	0.386929	0.00140482	0.0106324	SOX4
19.6898	-0.932536	0.299695	0.000206594	0.00212091	HSH2D
32.3	-0.932682	0.334321	0.000451117	0.0041197	DGLUCY
45.3487	-0.932884	0.22051	3.09206e-06	5.21637e-05	PLD3
17.9848	-0.932952	0.403705	0.00191056	0.0135332	CD300LF
12.189	-0.933741	0.365266	0.00115717	0.00894959	JADE1
107.617	-0.93498	0.205852	6.75776e-07	1.35462e-05	MAP3K5
8.78078	-0.936252	0.565113	0.00627677	0.0358441	HELB
70.5427	-0.942509	0.202501	3.88107e-07	8.1108e-06	C20orf27
29.3443	-0.943273	0.260955	3.50073e-05	0.00043958	CARS2
17.9567	-0.943451	0.324389	0.000376845	0.0035515	COA5
34.0381	-0.945884	0.423852	0.00160398	0.0117501	BTBD11
51.9736	-0.94794	0.203432	3.80797e-07	7.99076e-06	PDE7A
30.7166	-0.953335	0.264385	3.45497e-05	0.000434452	GABPB1-AS1
6.39596	-0.954299	0.648426	0.00792946	0.0432961	MED12L
20.2599	-0.954509	0.305629	0.000198571	0.00204621	ARHGAP32
52.0328	-0.955602	0.220869	1.73872e-06	3.1304e-05	PDCD4
5.02605	-0.957599	0.65167	0.0092839	0.0489384	LRRC75A
18.2411	-0.960635	0.351083	0.000579498	0.00510744	MYCL
39.0092	-0.962756	0.446362	0.00154812	0.0114618	RAD51B
131.885	-0.964592	0.148484	1.0537e-11	6.43272e-10	CNPY3
8.0717	-0.965681	0.500279	0.00419991	0.0261078	PEX6
14.5566	-0.96655	0.434457	0.00220122	0.0152466	KIAA0825
8.15311	-0.969568	0.53132	0.00455013	0.027894	FBLN2
86.5377	-0.976428	0.18922	2.8423e-08	7.7549e-07	CPPED1
7.25883	-0.976693	0.559378	0.00581632	0.0338043	CEP152
14.5064	-0.984789	0.371122	0.000766282	0.00642079	NOA1
27.1861	-0.984926	0.278386	4.08829e-05	0.000504756	ZNF467
70.8806	-0.987996	0.186593	1.4672e-08	4.36703e-07	C9orf72
20.396	-0.993765	0.30454	0.000111833	0.0012373	PIP4P2
60.5066	-0.997134	0.246107	5.26759e-06	8.28567e-05	SLC9A9
63.6873	-0.99766	0.189093	1.51711e-08	4.47043e-07	CLEC4A
138.826	-0.998152	0.179386	3.05643e-09	1.07218e-07	AGTPBP1
114.041	-1.00205	0.1697	4.27934e-10	1.85438e-08	RAC2
11.4249	-1.00691	0.539007	0.00342981	0.0222121	PRKN
8.44415	-1.01372	0.49816	0.00299697	0.0198749	SLC25A20
307.865	-1.01579	0.479172	0.00141056	0.0106485	FCER1A
41.9954	-1.0181	0.260984	9.40511e-06	0.0001388	TENT4B
20.9549	-1.01849	0.397668	0.000714166	0.00607041	TRIT1
5.55765	-1.01991	0.746829	0.00778668	0.0427542	SPATC1L
59.9751	-1.02257	0.32161	9.10396e-05	0.00103577	TNFAIP2
10.9686	-1.02542	0.442645	0.00177745	0.0127953	MLKL
83.0923	-1.02998	0.203955	4.13274e-08	1.09055e-06	CSF3R
48.1149	-1.03148	0.275214	1.5538e-05	0.000218372	IMMP2L
19.331	-1.03844	0.354384	0.00029905	0.00291146	ZNF487
11.1014	-1.04813	0.420648	0.00109666	0.00852635	DBP
57.0119	-1.04839	0.326556	7.80581e-05	0.000907939	HIST1H1D
67.8672	-1.04943	0.222683	2.47193e-07	5.34276e-06	MBD5
118.991	-1.05646	0.209476	3.73118e-08	9.90499e-07	RILPL2
11.6398	-1.05992	0.471221	0.00160434	0.0117501	SLC18B1
6.84962	-1.06448	0.515094	0.00299264	0.0198611	CTPS2
24.9795	-1.0669	0.292512	2.74574e-05	0.000355899	UBXN11
48.8552	-1.07396	0.222088	1.40615e-07	3.23708e-06	FES
12.8008	-1.07454	0.431099	0.000941625	0.00754666	TXNDC16
20.941	-1.07705	0.308522	4.38178e-05	0.000536494	CAMK2G
124.431	-1.08294	0.16508	4.84636e-12	3.27037e-10	VSIR
14.2212	-1.09604	0.493346	0.00146948	0.0110086	ST6GALNAC3
9.16116	-1.09745	0.471365	0.00151127	0.0112266	CD101
33.8384	-1.09893	0.243773	6.8539e-07	1.36769e-05	CCDC69
14.6241	-1.10476	0.347131	0.000139194	0.00150425	ASGR1
144.032	-1.11009	0.267615	1.82629e-06	3.26149e-05	TEX14
11.6701	-1.11146	0.44273	0.000747112	0.00628399	ING1
9.00641	-1.11496	0.540868	0.00211905	0.0147848	Z93241.1
78.5853	-1.11801	0.18657	1.96239e-10	9.37704e-09	NAA38
21.7517	-1.12483	0.483825	0.000896132	0.00726105	DMXL2
8.09804	-1.12689	0.534232	0.00241158	0.0164875	SEPTIN1
18.5138	-1.13049	0.470241	0.000792226	0.00658822	ARMH1
161.4	-1.13076	0.143385	3.06903e-16	4.2391e-14	TKT
134.544	-1.14895	0.162998	1.48314e-13	1.35164e-11	ERP29
70.183	-1.15021	0.185552	5.75613e-11	3.02882e-09	RCSD1
278.637	-1.15135	0.517865	0.000860128	0.0070273	VCAN
102.418	-1.16326	0.208184	1.9163e-09	7.11768e-08	PHF20
24.1184	-1.16646	0.278723	2.63757e-06	4.52741e-05	UPK3A
100.705	-1.16992	0.261151	4.71393e-07	9.66848e-06	SAMSN1
29.2944	-1.17373	0.353869	5.59818e-05	0.000667853	NRGN
68.2135	-1.17481	0.203806	7.6842e-10	3.05983e-08	BLVRB
7.85057	-1.18224	0.459305	0.000816835	0.0067611	MYPOP
286.281	-1.18965	0.14056	2.06982e-18	3.93636e-16	CPVL
9.82069	-1.19005	0.588265	0.00188589	0.0133906	RETN
129.958	-1.19431	0.319931	6.8678e-06	0.000106139	PID1
12.8045	-1.19595	0.465199	0.000540717	0.00479432	DPEP2
21.6191	-1.19773	0.372552	7.25259e-05	0.000846934	SYTL1
27.075	-1.21064	0.263695	4.16419e-07	8.62094e-06	TMEM205
98.1113	-1.21121	0.169903	7.79002e-14	7.56745e-12	CASP1
140.186	-1.21301	0.210209	4.30325e-10	1.85564e-08	CD48
17.9648	-1.21565	0.369726	6.7657e-05	0.00079322	CASP9
11.2258	-1.21632	0.399304	0.000170056	0.00179177	TMEM104
16.8307	-1.22726	0.381965	7.67808e-05	0.000894259	NT5DC1
22.0618	-1.23275	0.321933	1.06189e-05	0.000154393	PCSK5
31.6836	-1.23428	0.248244	5.71962e-08	1.44461e-06	C19orf38
40.8605	-1.23834	0.279451	6.77538e-07	1.35508e-05	CAMKMT
25.3183	-1.2533	0.44206	0.000174191	0.00182663	CFD
56.1512	-1.2552	0.221992	1.27175e-09	4.8458e-08	PILRA
53.0786	-1.26069	0.254204	4.5786e-08	1.19141e-06	YPEL3
7.28012	-1.26372	0.510818	0.00089105	0.00723313	LTB4R
27.204	-1.26569	0.343844	1.44892e-05	0.000205049	SIRPB1
64.5576	-1.26797	0.232733	3.20323e-09	1.11923e-07	HACD4
39.5188	-1.27154	0.284296	4.96953e-07	1.01456e-05	TMEM154
22.1916	-1.2721	0.322785	5.81073e-06	9.09148e-05	IPCEF1
27.0053	-1.27314	0.296364	1.32611e-06	2.46796e-05	SLC2A9
24.1977	-1.27589	0.304914	2.01699e-06	3.54477e-05	GSE1
20.6824	-1.27694	0.307148	2.66712e-06	4.56924e-05	TSPAN32
16.2537	-1.277	0.424548	0.000125571	0.00137723	FAM110A
36.313	-1.28036	0.372506	2.29677e-05	0.000305775	PLCB1
10.1855	-1.29175	0.498378	0.000494671	0.00443049	NHSL2
13.5124	-1.29299	0.35267	1.9388e-05	0.000263676	ABTB1
973.026	-1.29922	0.261394	2.12215e-08	5.99354e-07	FOS
36.3682	-1.30251	0.227164	8.18015e-10	3.24271e-08	ATG16L2
10.829	-1.30479	0.517404	0.000569691	0.00503104	TPPP3
121.928	-1.30512	0.320878	1.32285e-06	2.46709e-05	IRAK3
24.5891	-1.3094	0.485885	0.000274687	0.00271008	FAM160A1
5.61378	-1.32609	0.578155	0.0012253	0.00939219	IQCH-AS1
8.32295	-1.3295	0.496979	0.00045361	0.00413416	MAP4K2
5.20615	-1.33596	0.617203	0.00160954	0.0117687	NTHL1
14.6144	-1.33798	0.397555	4.9481e-05	0.000599527	BBS9
16.8202	-1.34124	0.377906	2.51027e-05	0.000330713	PYGL
22.6572	-1.35903	0.312384	8.86507e-07	1.73763e-05	PDLIM2
119.132	-1.36201	0.264443	9.94064e-09	3.11614e-07	NEGR1
37.8925	-1.36499	0.246008	2.28922e-09	8.29375e-08	TRAF3IP3
21.4586	-1.36544	0.36406	9.80411e-06	0.000143729	DUSP2
7.95037	-1.3863	0.522225	0.00047503	0.00428934	SGSH
127.25	-1.39232	0.209225	1.49861e-12	1.15197e-10	SCLT1
23.1493	-1.39418	0.351286	4.66824e-06	7.54429e-05	SEZ6L
22.36	-1.39646	0.298232	2.10031e-07	4.68857e-06	CPED1
13.7186	-1.40342	0.391757	1.85244e-05	0.000255072	TBC1D10C
69.8714	-1.40727	0.208135	8.58514e-13	6.96263e-11	ICAM3
15.5515	-1.41095	0.350724	3.7685e-06	6.22683e-05	HSDL2
25.6863	-1.41425	0.305044	2.34732e-07	5.13621e-06	SLC9A3R1
2518.31	-1.42449	0.140183	1.25176e-25	7.90396e-23	LYZ
62.0582	-1.42958	0.207491	4.55075e-13	3.90569e-11	NUP214
71.605	-1.43477	0.260995	1.92607e-09	7.12404e-08	F13A1
23.3001	-1.44788	0.285696	2.77713e-08	7.62416e-07	BCL7A
17.3487	-1.45139	0.331151	8.81498e-07	1.73165e-05	SLC16A7
19.5766	-1.47097	0.323613	3.71655e-07	7.84113e-06	CIDEB
57.9032	-1.47103	0.232683	1.29737e-11	7.85529e-10	APAF1
60.8324	-1.483	0.230342	6.90504e-12	4.48828e-10	TOB1
28.1354	-1.48783	0.337268	5.15278e-07	1.04714e-05	AGTRAP
23.6159	-1.49301	0.301083	4.63227e-08	1.20086e-06	FAM111A
41.1168	-1.53145	0.240815	1.45789e-11	8.76719e-10	CD1D
7.98141	-1.53632	0.66853	0.000684773	0.00584869	RAB37
98.539	-1.54653	0.194697	1.02538e-16	1.51073e-14	LYST
13.4001	-1.54934	0.387976	4.22697e-06	6.93255e-05	COL9A2
34.4482	-1.55559	0.248931	2.81633e-11	1.62721e-09	IMPA2
25.8938	-1.5669	0.327955	6.96903e-08	1.71828e-06	NREP
54.7989	-1.58874	0.212082	4.13391e-15	5.006e-13	CD33
15.6981	-1.59014	0.370514	1.1147e-06	2.11912e-05	KIF9-AS1
100.178	-1.61706	0.227365	3.82959e-14	3.98278e-12	SELL
28.7806	-1.63383	0.276563	2.48171e-10	1.12504e-08	AMPD2
6.85861	-1.64386	0.993806	0.00102337	0.0080773	GPBAR1
43.3643	-1.64483	0.288812	5.84056e-10	2.44694e-08	P2RY8
33.8253	-1.65153	0.405337	1.26623e-06	2.36655e-05	PDE7B
6.48279	-1.65192	0.597867	0.000280272	0.0027621	SPTBN1
136.692	-1.655	0.16371	2.57289e-25	1.42152e-22	CFP
19.3864	-1.65897	0.366485	3.38198e-07	7.16948e-06	GIMAP4
28.6155	-1.68999	0.29734	6.25837e-10	2.60962e-08	TMEM170B
10.998	-1.70094	0.463183	1.05185e-05	0.000153185	NME8
7.58756	-1.71622	0.835762	0.000556444	0.00492883	ZDHHC1
17.2363	-1.72151	0.356209	8.27975e-08	1.99436e-06	PTCH2
8.33114	-1.72294	0.469905	1.47253e-05	0.000207942	ACSS1
11.3983	-1.74374	0.535595	4.48044e-05	0.000547816	GIMAP7
26.5007	-1.74375	0.265689	4.34505e-12	3.0008e-10	TPCN1
75.364	-1.77666	0.276607	3.54216e-12	2.48148e-10	MPEG1
11.0178	-1.80227	0.450794	3.05264e-06	5.17368e-05	PTPN4
40.7342	-1.82722	0.348161	8.03262e-09	2.57277e-07	VCAN-AS1
18.1162	-1.84882	0.371632	3.5838e-08	9.60023e-07	SULT1A1
13.506	-1.87341	0.498007	4.46998e-06	7.26015e-05	INPP5A
122.742	-1.89638	0.172559	3.35342e-29	7.41106e-26	CSTA
6.08394	-1.91169	0.823709	0.000391097	0.00365852	SULT1B1
32.9794	-1.91939	0.45152	2.86374e-07	6.11486e-06	PDE4D
3.92754	-1.94896	0.781385	0.000577806	0.00509761	LAYN
13.9472	-1.95935	0.38669	2.17026e-08	6.09049e-07	SYNGR1
51.296	-1.96041	0.27987	8.07994e-14	7.72059e-12	MPP7
47.05	-1.96832	0.29952	1.52919e-12	1.16535e-10	CLEC12A
24.9776	-2.03587	0.344356	2.0154e-10	9.57858e-09	C1orf112
9.00813	-2.10243	0.535763	3.39456e-06	5.68331e-05	KCNE3
14.9815	-2.13376	0.414456	8.78394e-09	2.78315e-07	TMEM71
287.425	-2.15887	0.20763	2.69818e-27	3.18032e-24	AOAH
20.9103	-2.20713	0.583993	9.8167e-07	1.90306e-05	CES1
89.8876	-2.22923	0.831751	3.67118e-05	0.000459503	DDIT4
10.0427	-2.23504	0.544226	1.95599e-06	3.45555e-05	BST1
12.3266	-2.40226	0.413192	3.76362e-10	1.65524e-08	MEFV
49.8248	-2.40621	0.259621	6.18292e-22	1.88473e-19	CACNA2D3
17.7139	-2.47852	0.409939	3.75584e-11	2.10137e-09	TMEM8B
304.362	-2.48736	0.255961	8.21298e-25	3.8212e-22	FCN1
11.0936	-2.50603	0.589339	3.89627e-07	8.12336e-06	MAP2K6
20.8533	-2.5678	0.64611	2.45805e-07	5.32577e-06	MTMR11
16.8369	-2.57949	0.39573	3.45858e-12	2.4459e-10	MGST1
22.8754	-2.60402	0.437249	6.13192e-11	3.20747e-09	S100A12
18.878	-2.62704	0.623791	2.48141e-07	5.35017e-06	RNASE2
24.6714	-2.65904	0.399951	5.09768e-13	4.29176e-11	S100Z
7.5147	-2.67146	0.562964	1.18517e-07	2.77365e-06	CRIP3
13.7786	-2.67607	0.448395	7.88411e-11	4.05206e-09	SPNS3
6.22539	-2.67924	0.855054	3.0944e-05	0.000394739	NCALD
7.62581	-2.68331	0.916629	1.76123e-05	0.000244185	C16orf74
21.2497	-2.74955	0.42547	1.98301e-12	1.46082e-10	CCDC26
7.14259	-2.77307	0.708328	2.51678e-06	4.32848e-05	SMARCD3
9.35726	-2.80218	0.578741	5.86756e-08	1.47356e-06	GIMAP1
605.592	-2.94985	0.592607	9.81127e-10	3.80402e-08	S100A9
8.85948	-3.02887	0.614163	2.22603e-08	6.20759e-07	TESC
374.477	-3.10433	0.653306	2.39585e-09	8.5961e-08	S100A8
57.1369	-3.15497	0.32467	1.59385e-24	7.0448e-22	CD36
8.72797	-3.20366	0.595432	5.29702e-09	1.78044e-07	ID1
4.63568	-3.37505	0.849555	2.19862e-06	3.8335e-05	CSGALNACT1
10.8977	-3.412	0.63407	1.54256e-09	5.80265e-08	LRP1B
7.48219	-3.44354	0.746369	6.24907e-08	1.56492e-06	GRIP1
5.28103	-3.89917	0.839131	2.67655e-07	5.75685e-06	VIPR1
10.4175	-4.3128	0.737369	4.71811e-11	2.55878e-09	RAB3D
6.39237	-4.52933	0.969082	3.86539e-08	1.02306e-06	PDK4
13.1302	-5.09493	0.692556	1.05001e-14	1.17495e-12	SLC40A1

### Sheet: pDC_SF_v_PB
baseMean	log2FoldChange	lfcSE	pvalue	padj	gene
8.365	2.41169	0.760993	4.81855e-05	NA	PARP9
13.6963	2.34416	0.687789	1.50168e-05	NA	PTP4A3
9.66118	1.63265	0.673824	0.000487093	NA	CHST15
13.5172	1.43116	0.496381	0.000143867	NA	JAK3
7.85371	1.33916	0.814476	0.00251549	NA	PHC2
13.9589	1.19972	0.639485	0.00112708	NA	EPSTI1
64.431	1.19664	0.386244	4.70888e-05	0.00845702	SHD
16.3408	1.19159	0.747668	0.0016474	NA	SESN1
160.086	1.09082	0.217919	2.06185e-08	1.8969e-05	TSPAN13
53.1694	1.07538	0.352956	7.33365e-05	0.00845702	ENPP2
16.5261	0.968534	0.524193	0.00146031	NA	ABCG1
29.4666	0.900659	0.361931	0.000397589	NA	MAD2L2
78.104	0.900322	0.395459	0.000446817	0.0357453	FKBP5
13.6108	0.866613	1.00339	0.00410171	NA	MRPS11
83.8338	0.836364	0.266784	5.26672e-05	0.00845702	MX1
96.3413	0.835613	0.225907	8.35291e-06	0.0023226	TCL1A
48.5657	0.824301	0.285321	0.000125966	0.0121988	PALD1
19.0943	0.779192	0.540292	0.00278476	NA	FUZ
33.5254	0.760106	0.380775	0.00116077	0.0610234	PPP1R14A
510.923	0.749414	0.146242	1.35775e-08	1.8969e-05	JCHAIN
96.1763	0.740019	0.338644	0.000677899	0.0430115	CXCR3
102.224	0.738039	0.240924	7.35393e-05	0.00845702	LAMP5
47.4884	0.715387	0.43034	0.00180904	0.0875958	HIVEP3
188.895	0.63141	0.270868	0.000495685	0.0364824	HLA-DQA1
65.7289	0.625897	0.249885	0.000377643	0.0315847	LAP3
38.6523	0.61066	0.537158	0.00330275	0.119463	ATF5
27.6606	0.60859	0.651591	0.00416202	NA	PROC
181.188	0.582932	0.22808	0.00032011	0.0294501	GAPDH
1072.67	0.566342	0.227368	0.000369568	0.0315847	GZMB
20.8716	0.561363	0.741179	0.00500554	NA	P2RY6
453.603	0.554712	0.163752	2.60541e-05	0.00532661	HLA-A
403.527	0.532894	0.15306	1.94093e-05	0.00446413	HLA-C
164.08	0.499333	0.272963	0.00163927	0.0815205	DERL3
60.3135	0.495991	0.282007	0.00194684	0.0909802	IFI16
97.7924	0.494185	0.222298	0.000793675	0.0456363	VOPP1
1243.75	0.488731	0.134118	8.83599e-06	0.0023226	HLA-B
70.022	0.473895	0.361992	0.00339499	0.120041	MCC
208.763	0.42862	0.255875	0.00211806	0.0950544	CRIP1
84.7723	0.390277	0.344986	0.00425915	0.132828	PPP2R5C
216.434	0.382547	0.259427	0.00300186	0.116349	HLA-DQB1
583.154	0.369553	0.155682	0.00060488	0.0397493	FTL
408.455	0.310357	0.216738	0.00354262	0.120041	HLA-DPA1
161.308	0.291704	0.22964	0.00449578	0.135611	CD4
1082.26	0.289259	0.173375	0.00275476	0.110191	PTGDS
54.7493	0.0578094	0.114795	0.00071508	0.0437252	PRKCA
2449.93	0.0535413	0.0838762	0.0523007	0.57179	B2M
482.586	0.0516854	0.091602	0.0136003	0.290984	HLA-DRB1
110.295	0.0460497	0.0832744	0.0139646	0.295344	MIF
353.853	0.0395778	0.0732	0.0351691	0.488943	HLA-DPB1
377.89	0.0391793	0.0733103	0.0305337	0.472118	S100A6
86.841	0.0378355	0.0720966	0.0297094	0.46998	MAP1A
153.549	0.037783	0.0738608	0.00831574	0.218585	CERS6
260.345	0.0361938	0.0664942	0.0973544	0.695516	SERPINF1
105.175	0.0350124	0.0692324	0.0359725	0.488943	RBM3
116.066	0.0341914	0.0680019	0.0455877	0.550194	ARHGAP24
4145.99	0.0340916	0.0616375	0.156049	0.825086	CD74
134.505	0.0332143	0.0678083	0.0346827	0.488943	CYB561A3
107.197	0.0330605	0.0686999	0.0135647	0.290984	SLC35F3
54.2414	0.0322032	0.0682676	0.00864231	0.220859	RPS6KA2
105.698	0.032049	0.0673081	0.0242206	0.408862	GAS6
97.7658	0.0320006	0.0664243	0.0441778	0.543687	BST2
853.943	0.0317423	0.0601015	0.182778	0.834264	RPL7A
115.528	0.0316231	0.0660592	0.0454525	0.550194	HLA-E
158.55	0.031578	0.0653819	0.0652915	0.616084	RASGEF1B
56.7038	0.0295359	0.0653186	0.0237356	0.404384	FOXN2
167.094	0.0290445	0.0632185	0.0830697	0.664557	PLEK
123.662	0.0288169	0.064187	0.0457499	0.550194	MS4A6A
56.17	0.0283544	0.0647805	0.0149753	0.302798	STAT1
415.122	0.02835	0.0620018	0.113366	0.748811	NPC2
134.942	0.0283456	0.0627165	0.0900637	0.679144	CDYL
264.265	0.027725	0.063351	0.0474526	0.552158	HERPUD1
109.543	0.0274692	0.0619018	0.101284	0.711305	P4HB
199.792	0.0263836	0.0607139	0.130648	0.78007	NME2
83.0608	0.0262323	0.0621651	0.0622336	0.598517	DBI
41.0844	0.0260815	0.0627193	0.0332586	0.488943	VDAC3
178.964	0.0260382	0.0597392	0.163636	0.827056	SEL1L3
87.7339	0.0258452	0.0625398	0.0341066	0.488943	RBM47
91.8479	0.0257463	0.0627796	0.0177889	0.330316	PAG1
77.3438	0.0256747	0.0624292	0.0341804	0.488943	LGALS1
77.6919	0.0251238	0.0613788	0.0693832	0.632005	HIST1H4C
64.6785	0.0249583	0.0615817	0.056454	0.586318	MCOLN2
88.5066	0.0246254	0.0616924	0.0393654	0.517373	2001-03-01
54.1776	0.0245954	0.0617386	0.035848	0.488943	SCAMP5
118.626	0.024511	0.059992	0.129885	0.78007	GSTP1
29.0385	0.0244274	0.0622275	0.0101712	NA	HLA-F
65.2841	0.024219	0.0610927	0.0607187	0.590135	RREB1
94.1491	0.0240057	0.0611266	0.0502196	0.559539	LHFPL2
193.727	0.0235471	0.0597159	0.124656	0.776617	MED13L
73.2375	0.0232292	0.0606388	0.0578382	0.586318	TBC1D8
72.9158	0.023212	0.0602074	0.0853909	0.668627	DTNBP1
38.5266	0.0228885	0.0609183	0.0282582	0.456098	FUT7
43.5639	0.0228759	0.0604195	0.0588484	0.586318	PLEKHA2
82.0288	0.0227877	0.0595022	0.117147	0.748811	ATP6V0E1
161.221	0.0227768	0.0581239	0.209428	0.883826	CTSC
132.144	0.0226256	0.0593508	0.130736	0.78007	MDFIC
33.6452	0.0225657	0.0605536	0.0423426	0.533632	GLRX
18.3335	0.0223615	0.0611051	0.00541182	NA	PLSCR1
65.7744	0.0221784	0.0598118	0.0771868	0.650018	RASSF2
39.6341	0.022093	0.060181	0.048486	0.552158	TUBB6
62.7076	0.0220073	0.0606063	0.0162426	0.321359	TSC22D3
60.9562	0.0219909	0.0598755	0.0664875	0.620027	PSME2
556.284	0.0218833	0.0558127	0.288739	0.950882	RPL14
58.1579	0.0218541	0.0598605	0.0744374	0.649122	PSMB8
53.9183	0.0218295	0.0606949	0.00747364	0.208356	RNF144B
22.7805	0.0218212	0.0604876	0.0188774	NA	STK17A
58.7625	0.0217687	0.059662	0.0767669	0.650018	ARL6IP5
28.3565	0.0217637	0.0603488	0.0257554	NA	UBE2L6
41.5946	0.0217191	0.0599223	0.0542341	0.5812	EIF1B
27.6738	0.0213984	0.0600883	0.0294771	NA	SLC12A3
1094.54	0.0213598	0.0539706	0.346466	0.956281	RPS2
179.684	0.0213396	0.0583294	0.166266	0.827056	PLP2
60.1746	0.0212547	0.0590895	0.122178	0.772086	SRSF4
144.883	0.0210448	0.0573226	0.222765	0.90827	CIRBP
397.691	0.021044	0.0555719	0.295054	0.950882	SEC61B
57.452	0.0210209	0.0594751	0.0629142	0.599803	BAG1
27.1619	0.0208836	0.059922	0.0223635	NA	XYLT1
36.6677	0.0207098	0.0593291	0.0681442	0.623808	IRF9
24.5644	0.0206792	0.0598235	0.0230163	NA	SLC12A2
121.447	0.020629	0.0579306	0.176907	0.830758	EIF3K
91.1296	0.0205466	0.0579603	0.17138	0.827056	SP110
354.939	0.0204751	0.0553443	0.325442	0.956281	IGKC
35.4428	0.0204443	0.0596041	0.0272816	0.444231	EIF2AK2
113.577	0.020391	0.0580082	0.161159	0.827056	NGLY1
82.7732	0.0203666	0.0588765	0.0902895	0.679144	LILRB4
76.9041	0.0203444	0.0581895	0.152298	0.825086	PEBP1
219.871	0.0202357	0.0566062	0.24666	0.924348	ETV6
2125.62	0.0201693	0.0536893	0.361989	0.956281	RPS12
139.261	0.0201351	0.0576661	0.184339	0.834264	CELF2
101.816	0.020123	0.0579375	0.167038	0.827056	NRP1
60.4437	0.0198689	0.0582257	0.132583	0.78007	C17orf49
186.685	0.0198343	0.0558418	0.289596	0.950882	IL3RA
184.865	0.0196678	0.0575577	0.183793	0.834264	LPP
128.246	0.0194911	0.0576867	0.181475	0.834264	CYBB
158.568	0.0193558	0.0569452	0.227848	0.90827	ERN1
21.5407	0.0192766	0.0592024	0.0163624	NA	SIPA1L1
163.008	0.0191895	0.0564928	0.253728	0.927231	ZNRF2
26.7189	0.0190728	0.0589303	0.03191	NA	TRG-AS1
43.3093	0.0190225	0.0584729	0.0785748	0.652145	PLAAT3
49.1356	0.0188535	0.0580425	0.116797	0.748811	ADAR
144.332	0.0188331	0.0561849	0.26132	0.939315	VEGFB
36.0862	0.0188134	0.0585173	0.0604797	0.590135	PRKCE
39.5143	0.0187871	0.0583405	0.0829717	0.664557	PSMA3
16.7519	0.0186682	0.0588868	0.0190082	NA	CHRAC1
31.5663	0.0186628	0.0584705	0.0584393	NA	IL6ST
45.8928	0.0186559	0.0580115	0.109318	0.742236	OTULINL
34.1446	0.0186501	0.0582817	0.0869398	0.668627	TAP1
139.229	0.0186444	0.0562917	0.265936	0.939315	CD164
39.4771	0.0186416	0.0581279	0.0976025	0.695516	PHPT1
75.1649	0.0186268	0.057146	0.198512	0.863503	SPCS3
46.783	0.0185322	0.0579914	0.11191	0.748777	CSF2RB
77.3492	0.018479	0.0580428	0.0982336	0.695516	SYNGR2
60.4981	0.0184772	0.05756	0.147476	0.817337	PECAM1
293.475	0.0182596	0.0554381	0.306229	0.956281	EEF2
45.8291	0.0181175	0.0576295	0.137153	0.786175	ALDH2
79.679	0.0180792	0.0567801	0.217615	0.897615	RNF213
16.6979	0.0180559	0.0586526	0.0149184	NA	RPL7L1
64.8724	0.0180476	0.0575715	0.138819	0.789014	NDUFV2
44.7302	0.0180094	0.0578196	0.110568	0.747963	CTSD
67.0329	0.017854	0.0569729	0.194015	0.857201	PTMS
258.895	0.0178471	0.0556819	0.296242	0.950882	AKAP13
22.1964	0.0178232	0.0582424	0.0490651	NA	SEPHS1
114.241	0.0177721	0.056761	0.216079	0.894029	COL24A1
831.2	0.0177717	0.0552635	0.317859	0.956281	HLA-DRA
49.7688	0.017584	0.0572502	0.159183	0.826444	EIF2S2
33.9346	0.0175712	0.0583958	0.0175692	0.329871	ABCB1
20.0559	0.0175425	0.0582011	0.0395002	NA	IFI35
55.8026	0.0175425	0.0575085	0.127459	0.777512	CD63
541.829	0.0175104	0.0546848	0.352125	0.956281	RACK1
277.888	0.017475	0.0563677	0.240542	0.922076	ALOX5AP
37.3459	0.0173785	0.0576875	0.0941719	0.692312	ABRACL
62.5017	0.0173658	0.0570996	0.172217	0.827056	TRAPPC1
495.349	0.0173423	0.0538491	0.385919	0.956281	RPL24
34.2485	0.0171853	0.0577837	0.0757924	0.650018	SEMA3C
30.7242	0.0171218	0.0576847	0.0878406	NA	TFRC
23.6888	0.0171072	0.0579498	0.0590721	NA	TBC1D2B
275.228	0.0170999	0.0554332	0.3072	0.956281	EEF1D
53.7416	0.017096	0.0571041	0.153284	0.825086	LITAF
134.023	0.0170881	0.0560262	0.272873	0.939315	CHD9
15.7081	0.017028	0.0581977	0.0154545	NA	SDK2
74.4752	0.0169121	0.0564383	0.229905	0.908411	HLA-DMB
31.691	0.0167794	0.0576083	0.0814477	NA	AHCY
62.9629	0.0167746	0.0565678	0.213398	0.89064	PSMB3
19.5332	0.0167	0.0578278	0.0454276	NA	EMC6
27.173	0.0166936	0.0579307	0.0281773	NA	TFEC
17.2928	0.0166341	0.0578698	0.0373963	NA	NFYC
31.6481	0.0166107	0.057901	0.0262831	NA	TPI1
76.8014	0.0165709	0.057232	0.122245	0.772086	IGHM
93.228	0.0165001	0.0558699	0.271911	0.939315	PCBP2
58.7899	0.016491	0.0572675	0.114998	0.748811	LRRK1
21.6146	0.0164712	0.0576597	0.0572506	NA	NT5DC1
188.722	0.0162786	0.0546584	0.364086	0.956281	RPS17
36.292	0.0161834	0.0574819	0.0667047	0.620027	SMIM5
55.5002	0.016174	0.0566179	0.194872	0.857201	PRR13
25.4585	0.0160919	0.0575383	0.0503243	NA	TCIRG1
56.4234	0.0160817	0.0564481	0.21365	0.89064	PSMA2
59.821	0.0159981	0.0562985	0.22715	0.90827	RALY
12.0697	0.0159891	0.0578749	0.00612289	NA	CDK14
22.9011	0.0159814	0.0575777	0.0405001	NA	CCSER1
24.4623	0.0158778	0.0572765	0.0851033	NA	ECPAS
22.4982	0.0157965	0.0575325	0.0370641	NA	BCL2L11
59.2992	0.0157732	0.0563925	0.213731	0.89064	SNRPB
11.0123	0.0157631	0.0576945	0.0142043	NA	ANKRD53
62.7924	0.0157501	0.057243	0.0771704	0.650018	NFKBIA
1258.41	0.0156526	0.052915	0.445378	0.958475	RPL28
47.43	0.0155141	0.0568707	0.127613	0.777512	PRKACB
22.7723	0.0154761	0.0574408	0.030253	NA	DOP1B
113.662	0.0153867	0.0559046	0.261745	0.939315	TPM3
24.4042	0.0153609	0.0571035	0.0874662	NA	IRF2BPL
20.0658	0.0152766	0.057202	0.0627036	NA	REXO2
26.8013	0.015145	0.0568717	0.115851	NA	PSMA4
22.2589	0.0150772	0.0569793	0.0923597	NA	DTX2
42.4412	0.0150255	0.0563572	0.194735	0.857201	PSMD7
27.6679	0.0150156	0.0568687	0.100121	NA	EIF6
40.2315	0.0150028	0.0565991	0.160088	0.826444	PSMB1
38.9187	0.0149833	0.056583	0.155938	0.825086	HECTD4
33.7636	0.0149674	0.0565375	0.167177	0.827056	SEC13
56.5055	0.0149583	0.0561985	0.216219	0.894029	FBXW11
186.818	0.0149325	0.053893	0.411806	0.956281	RPL36AL
28.0941	0.0149167	0.0567592	0.119453	NA	NAGK
64.2116	0.0148408	0.0562272	0.205985	0.873886	CLINT1
42.0308	0.0147801	0.0567847	0.108708	0.742236	GLT1D1
94.065	0.0147634	0.0553154	0.312972	0.956281	EPC1
19.144	0.0147347	0.0570079	0.0639749	NA	ZC3H7A
52.9642	0.0147136	0.0563739	0.187197	0.844221	SEPTIN11
56.3863	0.0146567	0.0570113	0.0549958	0.584926	EXOC6
24.8485	0.0146157	0.0568597	0.08943	NA	PFKL
34.3773	0.0145959	0.0564567	0.173612	0.827056	AIMP1
44.4306	0.0145619	0.0563133	0.177861	0.830758	DEK
21.4149	0.014558	0.0570741	0.0405356	NA	STK3
74.7322	0.0145378	0.0556632	0.274819	0.939315	SSR2
24.8724	0.0145277	0.0567447	0.105063	NA	RNF126
26.5008	0.0145114	0.0567317	0.109445	NA	SPRED2
19.2001	0.0145041	0.0568971	0.0773872	NA	TNFSF13
60.1865	0.0144861	0.0557322	0.265745	0.939315	RBIS
49.8243	0.0144588	0.0559199	0.239449	0.919803	EIF2S3
11.949	0.0144543	0.0570978	0.03113	NA	HSH2D
59.4345	0.0144504	0.0559466	0.236692	0.919803	SMC6
68.4726	0.0144366	0.0556113	0.282777	0.945397	RBX1
23.7167	0.0144153	0.0568079	0.0864569	NA	RELT
21.9325	0.0143829	0.0569221	0.057988	NA	RAB3GAP1
116.498	0.0143585	0.0552072	0.317789	0.956281	COX6C
82.9409	0.0142855	0.0555819	0.281369	0.94519	FLNB
120.082	0.0142455	0.0553269	0.299552	0.950882	P2RY14
12.2524	0.0141913	0.0569769	0.0366283	NA	GCA
496.723	0.0141394	0.0518526	0.511018	0.978431	RPSA
266.865	0.0141067	0.0536442	0.410413	0.956281	COBLL1
41.0239	0.0140424	0.0563466	0.167991	0.827056	GPM6B
14.9132	0.0140253	0.0568368	0.0542207	NA	SNX20
12.8189	0.0140094	0.0569078	0.0386646	NA	RIMS3
29.3255	0.0139647	0.0563899	0.146032	NA	PTPN18
19.9511	0.0139541	0.0569295	0.0239844	NA	TYMP
74.7565	0.0139033	0.0554443	0.284156	0.945474	ZFAS1
32.3318	0.013865	0.0563979	0.154878	NA	RPS27L
31.2717	0.0138409	0.0562097	0.180471	NA	ATOX1
660.088	0.0138016	0.0527396	0.478332	0.972908	RPL5
16.2955	0.0137975	0.0569564	0.0150914	NA	CTSH
68.0135	0.0137892	0.0557345	0.253179	0.927231	DOCK10
53.0578	0.0137669	0.055854	0.236661	0.919803	PRDX5
27.751	0.0136921	0.0563177	0.152603	NA	POLE3
17.7277	0.0136523	0.0568094	0.0322459	NA	PRAG1
11.7428	0.0135622	0.0567852	0.0330867	NA	FBXO31
9.98769	0.0135498	0.0568662	0.0165441	NA	MGST1
49.6	0.0135209	0.055669	0.255323	0.928446	RPS6KA4
20.7158	0.0135151	0.0567146	0.0415443	NA	MRPL16
193.924	0.0135138	0.0542793	0.404566	0.956281	COX7C
53.214	0.013435	0.0556736	0.252683	0.927231	ATP8A1
52.4404	0.0134307	0.0561563	0.163716	0.827056	CLN8
21.0684	0.0133847	0.0564165	0.108345	NA	DENND5A
13.2166	0.0133322	0.0567606	0.021499	NA	CTSA
32.4281	0.0133298	0.0561067	0.179323	NA	UQCRFS1
21.9799	0.0133114	0.0564664	0.0916715	NA	ATPAF2
25.5492	0.013272	0.056187	0.156321	NA	ATP1A1
57.4826	0.0132649	0.0555564	0.269993	0.939315	TTC7A
114.687	0.0132588	0.0545412	0.383395	0.956281	GUK1
44.5872	0.0131777	0.0557178	0.244274	0.924348	DNAJC3
45.5539	0.0131511	0.0558538	0.215185	0.89377	MAP3K5
14.9525	0.013149	0.0565068	0.0685522	NA	TMEM70
16.3473	0.0131431	0.0564785	0.0905567	NA	SUCLG2
39.5763	0.0131391	0.0557396	0.242443	0.924348	MCUB
15.0514	0.0131122	0.056499	0.0692319	NA	CHMP2B
67.7686	0.0130622	0.0551896	0.307451	0.956281	ZNF652
39.068	0.013041	0.0559077	0.206598	0.873886	MAPK8
144.439	0.0129942	0.054689	0.372973	0.956281	WDFY4
32.4014	0.0129577	0.0562835	0.10745	NA	STAT2
130.701	0.0129383	0.055534	0.25726	0.933647	SEC61G
52.9871	0.0129355	0.0559061	0.199426	0.865432	NOTCH2
57.513	0.0129331	0.0558474	0.177516	0.830758	GALNT7
41.4012	0.0129198	0.05602	0.174189	0.827056	FBXW5
25.5269	0.0128911	0.0562281	0.123546	NA	ATF4
66.8602	0.0128863	0.0556237	0.250847	0.927231	RAPGEF1
18.2425	0.0128773	0.0562807	0.113004	NA	LSM2
89.3694	0.0128415	0.0551567	0.328333	0.956281	CLIC1
11.7807	0.0128209	0.0565409	0.0348342	NA	PLRG1
14.4245	0.0128075	0.0564295	0.0647008	NA	CLIC4
7.50725	0.012792	0.056637	0.0148072	NA	USE1
28.456	0.0127436	0.0559534	0.183412	NA	EEF2K
52.6552	0.0127256	0.0553215	0.297719	0.950882	ARL6IP4
454.171	0.0127091	0.0529859	0.494091	0.974958	PPP1R14B
364.387	0.0126356	0.0532153	0.478176	0.972908	PPIA
26.8039	0.0126052	0.0560386	0.154317	NA	POLR2B
108.789	0.0126017	0.054442	0.397675	0.956281	NAP1L1
48.1899	0.0125995	0.0554052	0.284034	0.945474	MLEC
121.391	0.0125977	0.0548796	0.354055	0.956281	NDUFA4
40.1635	0.0125468	0.0558689	0.196905	0.860583	PRKCD
15.0566	0.0125373	0.0563644	0.0633438	NA	EIF2AK3
25.5378	0.0125115	0.0563843	0.0461431	NA	DRD4
15.0743	0.0124658	0.0562158	0.0991422	NA	ING3
114.739	0.0124543	0.0545309	0.391022	0.956281	UBL5
10.7001	0.0124359	0.0564004	0.0426356	NA	POLDIP2
54.6834	0.0124144	0.0551309	0.311046	0.956281	RBMX
12.7255	0.0124043	0.0563459	0.0565377	NA	ATP6V1B2
15.2253	0.0123067	0.0562102	0.0874403	NA	ARHGEF3
121.36	0.0122347	0.0541606	0.423536	0.956281	HLA-DMA
32.7747	0.0122347	0.0559596	0.156984	NA	VRK2
26.8808	0.0121417	0.0559828	0.191525	NA	CLTB
18.846	0.0121404	0.0560192	0.133904	NA	SPOP
10.9325	0.0121282	0.0562683	0.0544739	NA	CEP126
67.8501	0.012117	0.0551387	0.323869	0.956281	SP100
40.5645	0.0120902	0.0555372	0.2465	0.924348	PSMB9
19.3887	0.0120709	0.0559301	0.162531	NA	RPF1
51.6777	0.0120572	0.0557159	0.20619	0.873886	MCL1
70.2012	0.0120237	0.0548134	0.361007	0.956281	ZNF292
17.1317	0.0120116	0.0560044	0.129315	NA	POU2F2
57.7148	0.0119931	0.0553237	0.292428	0.950882	YME1L1
43.2845	0.0119924	0.0554931	0.254485	0.927231	SRGAP2
56.0461	0.0119756	0.0551087	0.322862	0.956281	RAN
2220.78	0.011971	0.0498165	0.428879	0.956281	RPLP1
48.7053	0.0119634	0.0553073	0.291985	0.950882	DPYSL2
26.9061	0.0119526	0.0556896	0.209119	NA	TAF1D
44.3963	0.0119314	0.0553301	0.283105	0.945397	ISCU
38.8199	0.0118745	0.0559685	0.126622	0.776617	GRASP
46.3307	0.0118652	0.0562928	0.0152675	0.305351	KRT5
72.6687	0.0118554	0.0545937	0.387791	0.956281	CNBP
19.4943	0.0118252	0.0558548	0.168088	NA	NECTIN1
88.5999	0.0118217	0.0543319	0.413939	0.956281	SNRPD2
9.9986	0.0118085	0.0562451	0.0372567	NA	CERS4
74.7675	0.0117065	0.0555213	0.232612	0.912593	RUNX1
20.5212	0.0116879	0.0557933	0.179991	NA	MAGOH
75.109	0.0116569	0.0545687	0.391871	0.956281	TAX1BP1
42.5795	0.0116013	0.0552053	0.297667	0.950882	LRRC8D
25.1887	0.0115934	0.0557273	0.181824	NA	ERP44
45.8196	0.0115775	0.0550456	0.364515	0.956281	THRAP3
14.7294	0.0115665	0.0560147	0.0870798	NA	ERAP2
25.1913	0.011531	0.0556416	0.224794	NA	RESF1
12.4519	0.0115221	0.0560107	0.0906733	NA	CKAP2
76.5765	0.0115031	0.0544783	0.396015	0.956281	HMGN3
113.609	0.0114896	0.0540283	0.4428	0.956281	PAXX
62.3511	0.0114851	0.0549173	0.34093	0.956281	POMP
27.0863	0.0114795	0.0555679	0.223747	NA	COX17
47.809	0.0114533	0.0550307	0.333966	0.956281	NDUFA2
21.79	0.0114516	0.0559639	0.0887642	NA	KLHL6
38.9445	0.0114271	0.0552723	0.288759	0.950882	PSMD8
105.86	0.0114156	0.0541128	0.440407	0.956281	RPL39
28.9372	0.0113874	0.055989	0.0785332	NA	IFI44L
85.8308	0.0113817	0.0543935	0.400821	0.956281	DCK
39.0166	0.0113682	0.0551498	0.328799	0.956281	DDX46
12.3945	0.0113555	0.0559586	0.096172	NA	HRH2
11.6782	0.0113555	0.0560644	0.0584529	NA	GCNT2
16.9825	0.0113371	0.0560026	0.0713385	NA	BAIAP2
25.5205	0.0112949	0.0556684	0.188384	NA	TP53BP2
16.0765	0.0112929	0.0558279	0.135559	NA	COPB2
20.5208	0.0112882	0.0558087	0.139776	NA	CWF19L2
21.4812	0.0112855	0.055669	0.187414	NA	RIPK1
54.0476	0.011285	0.0550825	0.316634	0.956281	CD55
109.657	0.0112705	0.0538962	0.454295	0.968431	COX6B1
18.1238	0.011243	0.0558065	0.128254	NA	BECN1
16.5445	0.0112415	0.0558066	0.138772	NA	TSG101
15.7486	0.011236	0.0560906	0.0344002	NA	GLUL
80.0139	0.0112333	0.0551686	0.299486	0.950882	ALCAM
34.489	0.0112144	0.0554553	0.239403	0.919803	ARSB
29.8252	0.0112103	0.0556607	0.17728	NA	RGS1
58.5328	0.0111993	0.0547593	0.369154	0.956281	PBRM1
22.0326	0.0111977	0.0557841	0.143409	NA	LRP8
26.2923	0.0111971	0.05547	0.23757	NA	LYSMD2
22.3499	0.0111794	0.0555715	0.209264	NA	MRPL34
24.0317	0.0111406	0.0556054	0.194325	NA	MBD4
27.1645	0.0111254	0.0559796	0.0685669	NA	SLC26A3
104.923	0.011122	0.0544226	0.417847	0.956281	EIF3F
21.6023	0.0110999	0.0556672	0.172541	NA	VTI1B
189.918	0.0110905	0.0528104	0.542022	0.989003	SYK
21.321	0.0110876	0.0555755	0.207017	NA	LMO4
11.812	0.0110788	0.0559549	0.0691974	NA	SERPING1
30.441	0.0110737	0.0555532	0.205542	NA	PFKFB2
43.0141	0.0110718	0.0550561	0.32068	0.956281	GSTK1
20.5032	0.0110698	0.0556833	0.173784	NA	ZNF394
35.6691	0.0110613	0.0551893	0.287241	0.950882	SIDT1
35.4551	0.0110535	0.0551276	0.306942	0.956281	TNFSF13B
13.1102	0.0110513	0.0558702	0.10445	NA	CCDC88B
40.8275	0.0110426	0.0554229	0.239007	0.919803	MAP3K14
12.8584	0.0110179	0.0558986	0.0866971	NA	ABHD10
22.5532	0.0110056	0.0555249	0.21236	NA	SRP54
39.4572	0.0109561	0.0552869	0.266002	0.939315	CHMP4B
26.9362	0.010928	0.0555165	0.213023	NA	GAK
12.248	0.0109171	0.0559639	0.0469595	NA	GCHFR
22.858	0.0109108	0.0555085	0.215728	NA	DAPP1
11.2227	0.0109107	0.0558607	0.0932961	NA	TBXAS1
79.3078	0.010905	0.0543222	0.432982	0.956281	BTG1
44.7743	0.0108688	0.05502	0.329982	0.956281	NUCB1
22.507	0.0108556	0.0555209	0.207133	NA	CGAS
29.6881	0.0108539	0.0552936	0.270035	NA	KRR1
33.2261	0.0108146	0.0551785	0.282813	0.945397	CCT3
44.0849	0.0108067	0.0552677	0.269491	0.939315	CREBBP
101.874	0.0107857	0.0541097	0.433898	0.956281	TAOK3
8.62946	0.0107817	0.0559606	0.0414721	NA	GMPPB
32.1839	0.0107727	0.0551865	0.30524	NA	GPS2
24.4101	0.0107665	0.0554038	0.23771	NA	SH3RF3
36.7474	0.0107619	0.0553369	0.252061	0.927231	GORASP2
495.595	0.0107604	0.0530234	0.515897	0.981979	ATP5F1E
9.18107	0.0107501	0.0559073	0.0598035	NA	MRPS18B
14.1165	0.0107476	0.05576	0.121809	NA	TMEM41A
19.1264	0.0107451	0.0556213	0.1675	NA	NPLOC4
64.5094	0.0107389	0.0546956	0.380795	0.956281	PACSIN1
22.2238	0.0107312	0.0554605	0.218659	NA	CEBPZ
27.6294	0.0107196	0.0552953	0.264414	NA	SPN
43.1492	0.0107109	0.0551802	0.289008	0.950882	NFE2L2
17.2686	0.0107012	0.0555877	0.177986	NA	SEC16A
34.7146	0.0106884	0.055039	0.35843	0.956281	UFL1
9.93544	0.0106854	0.0559223	0.047215	NA	SEC24A
7.30637	0.0106679	0.0560257	0.0121899	NA	CKS2
26.4746	0.0106654	0.0554468	0.218501	NA	CSNK1E
73.2446	0.0106265	0.0543778	0.415456	0.956281	DNAJA1
27.1396	0.0105965	0.0554634	0.21041	NA	AOPEP
11.6438	0.0105949	0.0557596	0.10681	NA	MRPS23
16.3096	0.0105727	0.0557123	0.121138	NA	ANXA5
14.345	0.0105279	0.0556443	0.145245	NA	DLGAP4
26.9491	0.0105231	0.0553797	0.232721	NA	KCTD20
39.2535	0.0105108	0.0550686	0.312758	0.956281	GRK3
21.0983	0.0105024	0.0554469	0.209479	NA	ATG13
789.239	0.0104948	0.051187	0.598974	0.998805	RPL12
63.3819	0.0104931	0.0544322	0.426242	0.956281	USF2
7.73084	0.010477	0.055869	0.0506708	NA	OPTN
26.7897	0.0104568	0.0552145	0.277641	NA	SREK1IP1
20.6257	0.0104444	0.0555	0.195185	NA	TRIM14
58.5361	0.0104301	0.0544581	0.414218	0.956281	PSMA7
24.2127	0.0104237	0.0555505	0.168272	NA	TNFAIP3
24.336	0.0104147	0.0553472	0.240185	NA	CYTIP
83.8564	0.010406	0.0542555	0.439307	0.956281	SFPQ
9.6579	0.0104037	0.0558127	0.0655637	NA	SH3GLB2
11.7553	0.0103985	0.0557282	0.117794	NA	ASNSD1-ASDURF
80.4972	0.0103941	0.0540182	0.461409	0.969875	EIF3E
64.6322	0.0103591	0.0547661	0.367184	0.956281	FAM214A
8.57497	0.0103287	0.0558355	0.0498087	NA	SOCS4
17.2549	0.0103258	0.0556895	0.122749	NA	PLEKHD1
91.1484	0.0103097	0.0542709	0.434195	0.956281	ATP6V1G1
259.229	0.0103018	0.0525964	0.564737	0.996277	ZEB2
7.49055	0.0102979	0.0558377	0.0451101	NA	MIS12
15.6891	0.0102968	0.0555549	0.157811	NA	NUP62
13.2141	0.0102702	0.0556417	0.126314	NA	METTL25
34.2305	0.0102643	0.0551246	0.292048	0.950882	LSM5
14.4941	0.0102539	0.0555874	0.148017	NA	MRPS7
16.7205	0.0102322	0.0554952	0.183417	NA	FBXL3
6.08758	0.0102105	0.0559233	0.0084988	NA	MITF
43.0844	0.0101966	0.0549853	0.345281	0.956281	ADGRE5
97.2639	0.0101847	0.0540772	0.46484	0.969875	EXOC4
41.7797	0.0101842	0.0548485	0.339372	0.956281	MGAT1
12.3328	0.0101753	0.0556878	0.0968243	NA	PNPT1
31.4746	0.0101596	0.0551955	0.273646	NA	ARHGAP31
22.6219	0.0101514	0.055338	0.256856	NA	AGPAT2
14.4762	0.0101494	0.0555801	0.141826	NA	SEC22B
24.1225	0.0101463	0.0552755	0.251172	NA	SLIRP
64.7249	0.0101195	0.0546515	0.38549	0.956281	NDUFA11
42.2868	0.0100809	0.0548152	0.359826	0.956281	SVIP
69.3568	0.0100654	0.0541735	0.458223	0.969495	NUTM2B-AS1
11.5268	0.0100236	0.0556711	0.0915064	NA	NCK2
72.5087	0.00999811	0.0541233	0.459677	0.969495	TMEM59
65.3281	0.00999781	0.0552768	0.229003	0.908411	JUN
839.015	0.0099954	0.0522047	0.68453	0.998805	RPL21
11.8869	0.00999142	0.0557049	0.067812	NA	COPS3
53.154	0.00998102	0.0547827	0.365591	0.956281	NDUFB4
16.8477	0.00998018	0.0554303	0.188537	NA	ABCF1
29.2551	0.00996401	0.0554555	0.180609	NA	SIPA1L3
17.7931	0.00996259	0.0553661	0.20753	NA	ZNF592
216.314	0.00995938	0.0524052	0.58217	0.998805	GNAS
33.4898	0.00995769	0.0549483	0.330872	0.956281	GTF2A2
9.84181	0.0099544	0.0557424	0.0541815	NA	LRMDA
25.6034	0.00994538	0.0553009	0.231317	NA	TAX1BP3
729.893	0.00992521	0.0531096	0.544371	0.989003	TMSB10
19.4903	0.00988239	0.055729	0.0377274	NA	IFNLR1
73.4538	0.00986122	0.0542588	0.439986	0.956281	ANXA11
46.5981	0.00986006	0.0546444	0.412405	0.956281	SNRPG
19.8011	0.00985811	0.0553731	0.204053	NA	ERCC5
25.8448	0.00985491	0.0550863	0.296592	NA	SUPT16H
52.8122	0.00984908	0.0544737	0.407444	0.956281	SMARCB1
12.6074	0.00981887	0.0555226	0.142127	NA	RARS
708.187	0.00980243	0.0511501	0.599893	0.998805	RPL17
24.5076	0.00978975	0.0552935	0.231527	NA	PDE7A
30.7553	0.00976553	0.0550704	0.298168	NA	EIF4H
13.6047	0.00974729	0.0554845	0.153975	NA	PTGES2
85.3905	0.00971205	0.053899	0.482891	0.974254	NDUFA1
36.4938	0.00969439	0.054754	0.370761	0.956281	WSB1
24.3959	0.00968897	0.0552258	0.249678	NA	TMEM62
10.0662	0.00966266	0.0555991	0.0908176	NA	CCDC71L
18.5312	0.00965712	0.0552731	0.225478	NA	CAMLG
15.8238	0.00965094	0.0553945	0.183771	NA	RECQL
8.2636	0.00964372	0.055624	0.0763641	NA	MFSD2A
16.8738	0.00963434	0.0553286	0.210452	NA	YIPF3
17.5874	0.00962436	0.0555245	0.11267	NA	MMP23B
20.1165	0.00962017	0.0552926	0.241849	NA	SDF4
26.1153	0.00961785	0.0550964	0.28807	NA	FTO
34.6337	0.00957564	0.0550414	0.299735	0.950882	NDUFB9
31.7145	0.00957035	0.0550837	0.288536	NA	IFITM2
30.3561	0.00952782	0.0551106	0.275779	NA	ARID5A
37.3373	0.00948276	0.0546661	0.387175	0.956281	SNRPB2
79.1288	0.00948016	0.0538929	0.486887	0.974958	GOLGA4
94.1133	0.00944603	0.0535746	0.521093	0.983396	GNG5
80.0916	0.00944255	0.0542832	0.43929	0.956281	GTF3A
27.0825	0.00943921	0.0550635	0.291065	NA	CCT8
26.2583	0.00943006	0.0551218	0.277453	NA	MECP2
46.6816	0.00941818	0.0546412	0.39111	0.956281	SCAND1
23.0239	0.00940869	0.0550703	0.290888	NA	BORCS7
36.3359	0.00936466	0.0549384	0.31739	0.956281	NME8
47.1495	0.0093375	0.0548234	0.35104	0.956281	RAPGEF2
8.51189	0.00933558	0.0555913	0.056359	NA	BTBD10
77.9484	0.00928745	0.0537829	0.501128	0.976309	NOP53
21.4611	0.00928516	0.0552324	0.209663	NA	C16orf72
26.2486	0.00927829	0.0550751	0.283373	NA	MRTFA
150.476	0.00927182	0.053277	0.551057	0.990232	IKZF1
20.3051	0.0092668	0.0553231	0.182534	NA	MX2
18.8301	0.00925271	0.0553058	0.192896	NA	NUDT4
115.613	0.00923771	0.0536211	0.521008	0.983396	GNAQ
10.2697	0.00922354	0.0555703	0.0526338	NA	HMGXB4
37.6526	0.00921337	0.0548354	0.347908	0.956281	RCSD1
27.1926	0.00920648	0.0549105	0.330891	NA	ZMIZ1
7.78255	0.00920428	0.0556072	0.0390425	NA	CCND2
412.575	0.00920323	0.0511303	0.654675	0.998805	PLAC8
22.8366	0.00918936	0.0549932	0.318776	NA	TMEM167A
39.3187	0.00918252	0.0551582	0.251134	0.927231	TBC1D32
21.9972	0.00918084	0.0550794	0.281144	NA	DDRGK1
20.0178	0.009171	0.0552193	0.225862	NA	C11orf49
42.3625	0.00917091	0.0545124	0.414195	0.956281	SRPRA
26.1126	0.00915324	0.054984	0.313963	NA	RBM27
22.0687	0.00915307	0.0550627	0.280165	NA	APOO
30.0097	0.00914237	0.0548026	0.36441	NA	UBE2R2
33.7957	0.00914074	0.0550151	0.295151	0.950882	LDHA
27.1389	0.0091395	0.0550381	0.290605	NA	IL18R1
29.7788	0.00912386	0.0550674	0.281145	NA	RNF145
79.6594	0.00912307	0.0553722	0.140472	0.789105	FP671120.4
24.4119	0.00911014	0.0549738	0.311726	NA	APC
70.4057	0.00910326	0.0539847	0.492472	0.974958	INO80D
20.2429	0.00909966	0.055378	0.142093	NA	GSTO1
40.1852	0.00909504	0.05458	0.404843	0.956281	UBALD2
33.3882	0.00906701	0.0548755	0.337004	0.956281	PSMB7
881.119	0.00906613	0.0507592	0.662371	0.998805	RPLP0
10.1624	0.00906504	0.0555417	0.0539367	NA	CCDC125
48.7869	0.0090626	0.0544875	0.421597	0.956281	ANKHD1
9.28095	0.00903934	0.0554842	0.0788201	NA	ACAD11
11.5546	0.00902705	0.0553748	0.14603	NA	ARL14EP
10.7295	0.00902649	0.0554313	0.117816	NA	C11orf24
21.2389	0.00902273	0.0550498	0.293668	NA	CHKB
51.1505	0.00902181	0.0543312	0.44205	0.956281	SERTAD2
31.0911	0.00901892	0.0551272	0.256854	NA	C4orf48
18.5544	0.00901825	0.0552266	0.21419	NA	MCM5
15.5697	0.00901805	0.0552899	0.189007	NA	KIF1B
29.2221	0.009008	0.0547578	0.368365	NA	UHMK1
10.8364	0.00900323	0.0554386	0.103678	NA	BTLA
171.321	0.00899151	0.0546721	0.379885	0.956281	LTB
42.0245	0.00898597	0.0548256	0.348001	0.956281	STAT3
96.2961	0.00898145	0.0538541	0.508491	0.977394	UBE2D3
21.5015	0.00898127	0.0550248	0.292371	NA	UPF3A
237.401	0.00897128	0.0535888	0.520403	0.983396	SPCS1
25.8338	0.00896492	0.054862	0.342593	NA	WNK1
9.85673	0.00894605	0.055392	0.131738	NA	VAMP3
6.43733	0.00893517	0.0555147	0.0596313	NA	LIN54
11.6664	0.00891292	0.0553736	0.135484	NA	ORMDL3
53.3334	0.00891044	0.0542148	0.464908	0.969875	ENSA
17.1397	0.00890547	0.0551793	0.230959	NA	TAF11
9.45861	0.00889306	0.0553941	0.137198	NA	NMI
7.50297	0.00888927	0.0554473	0.0923891	NA	RPIA
38.1168	0.00887832	0.0545172	0.418349	0.956281	SEC61A1
8.0462	0.00887084	0.0554603	0.0835047	NA	LHPP
12.8453	0.00886597	0.0553015	0.174104	NA	COQ4
19.786	0.0088441	0.0551821	0.224121	NA	MRPS6
9.26434	0.0088439	0.0554706	0.0611517	NA	FAM117A
7.63011	0.00883901	0.0554479	0.0968875	NA	SQOR
10.393	0.0088383	0.0553783	0.128628	NA	NRAS
14.2018	0.00881942	0.0553052	0.163758	NA	ATG3
53.6212	0.00880755	0.0542412	0.459352	0.969495	ERH
20.8782	0.00878868	0.0549759	0.303937	NA	GLUD1
25.183	0.00877754	0.0548692	0.334272	NA	FRG1
40.1536	0.00876615	0.0544634	0.428751	0.956281	OCIAD1
35.1571	0.00874427	0.0546918	0.353461	0.956281	CTNNB1
17.5623	0.00874247	0.0551741	0.214578	NA	DOCK1
42.8848	0.00872391	0.0544511	0.429568	0.956281	RSRC2
76.4321	0.0087202	0.0540691	0.46999	0.971227	XIST
24.2637	0.00869639	0.0549051	0.325105	NA	SNRPA
10.0139	0.00868305	0.0553651	0.117873	NA	HPRT1
31.3981	0.00866403	0.0547636	0.361241	NA	HYOU1
69.8479	0.00865428	0.0539818	0.487726	0.974958	CALR
26.231	0.00865294	0.0549815	0.297183	NA	OCIAD2
29.965	0.00865022	0.0548866	0.326431	NA	SPATA13
26.3959	0.00864253	0.0547853	0.359886	NA	SMIM7
31.6457	0.00862831	0.0547717	0.366481	NA	MBNL2
12.6229	0.00862663	0.055222	0.195353	NA	LANCL1
58.5539	0.00862353	0.0541461	0.479711	0.972908	XRN1
12.4074	0.00862153	0.0551937	0.209722	NA	BCL7B
34.7713	0.00860867	0.0547711	0.358936	0.956281	CTDNEP1
160.819	0.00860057	0.0529686	0.582094	0.998805	CUX1
78.5351	0.00859779	0.0536465	0.52407	0.984957	ATP6V0B
41.6342	0.0085966	0.0544674	0.429891	0.956281	NDUFB7
6.73744	0.00858763	0.0554037	0.0860322	NA	REXO1
17.1777	0.00858345	0.0551047	0.247032	NA	NAALADL2
21.8969	0.00857955	0.0550446	0.280628	NA	CHCHD5
17.2641	0.0085795	0.0551756	0.214821	NA	SERPINF2
4.91913	0.00857562	0.0555109	0.0187408	NA	ABCD2
33.0728	0.00857374	0.0548387	0.337953	0.956281	FABP5
34.7489	0.00856532	0.0546169	0.401284	0.956281	SGK3
222.015	0.00855723	0.0530284	0.584433	0.998805	CLIC3
21.0918	0.00855711	0.0550334	0.278654	NA	R3HCC1L
17.2757	0.0085447	0.0551385	0.232955	NA	TLE4
25.3639	0.00854387	0.0548225	0.343031	NA	TMED3
7.29236	0.00854122	0.0553772	0.0984188	NA	MR1
8.26385	0.00853644	0.0553743	0.0966209	NA	SNTB1
7.6333	0.00853543	0.0553641	0.104156	NA	TMEM173
9.56506	0.00853225	0.0552942	0.135257	NA	ACTR1A
17.668	0.00852183	0.0550068	0.29579	NA	DHX29
35.9327	0.00852041	0.0547022	0.37892	0.956281	NCOA2
26.746	0.00851419	0.0548152	0.353223	NA	PPA2
49.7501	0.00850584	0.0545453	0.418045	0.956281	UBR2
27.2769	0.00850578	0.0548515	0.336427	NA	MDH1
6.18819	0.0084615	0.0554199	0.0583548	NA	MTMR2
12.0851	0.00845653	0.0553099	0.126462	NA	PIK3CB
8.54926	0.00843621	0.0553888	0.0655327	NA	GEN1
15.8069	0.00843421	0.055115	0.234514	NA	ZNF91
295.605	0.00842145	0.0513776	0.631661	0.998805	RPL7
19.3611	0.00841732	0.0550681	0.252166	NA	RNPEPL1
102.307	0.00840388	0.0535316	0.551359	0.990232	SFMBT2
16.1543	0.00840342	0.0550938	0.244077	NA	LIN52
53.5725	0.00839901	0.0542201	0.433456	0.956281	EIF3M
19.8072	0.0083977	0.054925	0.313638	NA	CCDC88C
8.46013	0.00839691	0.0553407	0.100846	NA	ZNF714
146.852	0.00839421	0.0529986	0.599464	0.998805	MAN1A1
15.6519	0.00838996	0.0551586	0.209069	NA	MRPS16
10.7798	0.00837632	0.0553608	0.0763309	NA	YWHAH
11.3044	0.00837285	0.0553136	0.112505	NA	INTS4
50.7611	0.00836823	0.0541955	0.473769	0.971707	COX7B
16.512	0.00836241	0.055092	0.240849	NA	SH3BP5
204.921	0.00836033	0.0529451	0.595582	0.998805	RNASEK
110.55	0.00834662	0.0530899	0.584887	0.998805	TRAM1
11.9247	0.00834642	0.0552368	0.166619	NA	ZNF438
11.0854	0.00834446	0.0552341	0.160481	NA	CTNND1
18.4711	0.00834024	0.0550462	0.263844	NA	HERC5
9.2114	0.00833441	0.0552744	0.141451	NA	WDR36
12.9829	0.00833261	0.0552441	0.160166	NA	GPR141
11.0384	0.00833197	0.0552769	0.13486	NA	TMEM184B
21.9326	0.00832774	0.0549682	0.295533	NA	ZFYVE26
84.1806	0.00831421	0.0537575	0.528935	0.985627	ELF1
20.3088	0.0083084	0.0549007	0.312689	NA	AMD1
9.02165	0.00829525	0.0553271	0.0964323	NA	HDAC5
93.5137	0.00828812	0.0535155	0.563461	0.995934	COX8A
29.0453	0.00828737	0.0547024	0.378863	NA	CXorf21
66.8318	0.00828535	0.0537965	0.506337	0.977394	SLC25A3
9.06101	0.00827795	0.0552506	0.1488	NA	CTSO
34.7248	0.00827426	0.0544998	0.421208	0.956281	TCERG1
24.2302	0.00826842	0.0548481	0.334409	NA	FAM120B
106.196	0.00826136	0.0536455	0.543081	0.989003	VAV3
59.4102	0.00824746	0.0539987	0.508844	0.977394	FNDC3A
11.5924	0.00824743	0.0552166	0.124374	NA	2008-03-01
9.33014	0.00823774	0.0552453	0.159809	NA	MIR99AHG
16.71	0.00821151	0.0550059	0.275538	NA	PSMD6
29.1445	0.00819025	0.0546535	0.393977	NA	OSTF1
21.2965	0.00817548	0.054848	0.339273	NA	ZNF655
71.6047	0.00814936	0.0544717	0.429826	0.956281	CXCR4
44.1602	0.00814653	0.0547541	0.356458	0.956281	SMAP2
30.633	0.00814353	0.0545748	0.423672	NA	SLC7A6
38.5977	0.00812713	0.054542	0.388591	0.956281	SMARCA2
21.2087	0.00810956	0.0548973	0.315117	NA	SEL1L
28.5132	0.00810042	0.0548434	0.332634	NA	MAML2
7.67952	0.00808249	0.0553405	0.0597943	NA	ECE1
5.1037	0.0080688	0.0553544	0.0553846	NA	KCTD19
5.39776	0.00802191	0.0553728	0.0339017	NA	TUBG1
16.0457	0.00801514	0.0550319	0.251728	NA	BMP2K
9.77623	0.00801262	0.0552587	0.116877	NA	ZNF766
23.5546	0.00800346	0.054859	0.319217	NA	VWA8
100.825	0.00800019	0.0530769	0.596761	0.998805	TNFRSF21
14.4443	0.00799714	0.0550823	0.257666	NA	IMMT
6.22741	0.00799341	0.0553406	0.0545803	NA	TMCC3
12.9127	0.00798143	0.0551245	0.201138	NA	SHQ1
14.5989	0.00797812	0.0550233	0.259131	NA	MARF1
13.7839	0.00795826	0.0550219	0.255388	NA	BTG3
59.0184	0.00795759	0.0543089	0.463757	0.969875	CSNK1A1
6.32704	0.00795606	0.0552741	0.0966892	NA	ZNF274
24.4653	0.00794564	0.0547125	0.372975	NA	HMBOX1
207.199	0.00793666	0.0522024	0.647766	0.998805	HNRNPA1
12.5478	0.00793494	0.0550468	0.243392	NA	TAF8
4.79486	0.00789702	0.0553663	0.0234656	NA	IRAK1BP1
31.0024	0.00789052	0.0546829	0.379492	NA	PSEN1
7.51127	0.00787347	0.0552398	0.111793	NA	INPP5F
32.354	0.00787269	0.0545044	0.465815	NA	GOLGB1
11.1382	0.00786702	0.0551161	0.199009	NA	PEX2
10.2484	0.00785962	0.055217	0.124843	NA	PCDH9
60.8534	0.00785773	0.0538728	0.529933	0.985627	NDUFA13
80.6746	0.00784591	0.0536321	0.560927	0.995934	EIF3H
44.1102	0.00783756	0.0542713	0.478041	0.972908	TMBIM4
27.408	0.00783539	0.0546222	0.402001	NA	MAPKAPK3
21.2447	0.00781205	0.0548148	0.33857	NA	XPA
7.70084	0.00780937	0.0552189	0.12142	NA	PBDC1
11.5963	0.00779384	0.0550333	0.242318	NA	TAF9
12.6015	0.00779099	0.0553501	0.0114887	NA	NIBAN1
8.47159	0.00779056	0.0551577	0.165762	NA	PDCD2L
36.7256	0.00778818	0.0544529	0.432978	0.956281	CAST
13.2304	0.00777407	0.0550273	0.243963	NA	RRP36
59.2168	0.00777011	0.0539691	0.524597	0.984957	SUSD1
84.9289	0.00776473	0.0537505	0.543864	0.989003	MORF4L1
15.7487	0.00775633	0.0549412	0.286352	NA	PPP1R14B-AS1
8.1452	0.00775556	0.0551667	0.157437	NA	FBXO25
18.9418	0.00773578	0.0549501	0.28351	NA	HIVEP2
34.1679	0.00773217	0.054394	0.458651	0.969495	LNPEP
19.1574	0.00772315	0.0548295	0.334381	NA	WASHC5
45.1418	0.00771776	0.0540722	0.507179	0.977394	TIMM13
7.55008	0.00770971	0.05523	0.101027	NA	INSYN2A
4.71695	0.00770263	0.0553221	0.0279842	NA	BIK
6.61912	0.00770175	0.055207	0.124124	NA	MRPL30
34.1926	0.00767948	0.0544873	0.42974	0.956281	MIF4GD
36.0668	0.00767744	0.0544416	0.441771	0.956281	TMEM14C
20.0705	0.00767593	0.0548016	0.341416	NA	VTA1
5.97347	0.00767504	0.0552318	0.0955161	NA	WSB2
19.245	0.00766926	0.0548516	0.30369	NA	ZNF589
11.6712	0.00765341	0.0550282	0.236462	NA	GGA3
23.5333	0.00763227	0.0548511	0.350704	NA	FLI1
16.3989	0.00762523	0.0549567	0.284549	NA	PCMT1
31.6015	0.00761111	0.0545283	0.428359	NA	DCAF6
11.2165	0.00760851	0.0550422	0.240091	NA	PLAA
27.9826	0.00760439	0.0546074	0.403359	NA	CCT7
31.9313	0.00760216	0.0545241	0.425039	NA	CCAR1
14.011	0.00759069	0.054958	0.270639	NA	LY96
144.922	0.00758992	0.0528085	0.629912	0.998805	LAPTM5
27.5904	0.00758768	0.0545328	0.433646	NA	SUPT6H
9.65133	0.00758012	0.0551305	0.164473	NA	HSPA13
17.8805	0.00757105	0.0548274	0.33612	NA	PRKAR2A
23.5472	0.00756795	0.05466	0.384631	NA	FAM162A
133.868	0.00756793	0.0526617	0.638968	0.998805	SELENOS
30.1196	0.00755916	0.0545584	0.435689	NA	MRPL54
8.97638	0.00753534	0.0550956	0.186789	NA	EDEM2
5.41497	0.00753527	0.0552767	0.0369327	NA	CCR7
22.0408	0.00753461	0.0549293	0.251496	NA	LCNL1
41.2541	0.00753179	0.0541786	0.499735	0.976309	C9orf16
12.9306	0.00752806	0.0549754	0.258838	NA	UTP3
10.0185	0.0075203	0.0550563	0.212013	NA	TXLNG
24.0601	0.00750636	0.0546251	0.3851	NA	IGBP1
13.9478	0.00748627	0.054902	0.295644	NA	MRPL14
14.4702	0.0074793	0.0549683	0.250492	NA	MPHOSPH10
44.6069	0.00747528	0.0542218	0.494538	0.974958	ADPGK
14.1143	0.0074744	0.054963	0.262201	NA	ZNF267
34.4222	0.00747376	0.0543676	0.464286	0.969875	REPIN1
25.4203	0.00746349	0.0546817	0.381831	NA	SDHC
42.0232	0.00745389	0.0542062	0.489838	0.974958	KLF13
16.1094	0.00745052	0.0549478	0.26721	NA	TMEM33
50.7191	0.00744937	0.0543567	0.463108	0.969875	DENND4C
24.6659	0.00742644	0.0548227	0.32756	NA	YTHDF3
10.9554	0.00742273	0.0550271	0.239305	NA	SRPRB
19.0286	0.00742136	0.0548349	0.323532	NA	LSM1
23.8547	0.00742131	0.0546818	0.378496	NA	FAM138D
15.2524	0.00741757	0.0548848	0.305669	NA	TRMO
10.6632	0.00741547	0.055127	0.140096	NA	DYNC1LI2
21.8239	0.00740543	0.0547655	0.35151	NA	MRPL33
31.9583	0.00740521	0.0544779	0.44363	NA	RBM34
92.6587	0.0073987	0.0536663	0.568325	0.998805	ELF2
17.0681	0.00738629	0.0548712	0.312442	NA	TIMM23
54.6893	0.00738101	0.0538896	0.542193	0.989003	M6PR
22.0594	0.00738029	0.0546642	0.385073	NA	IKBKB
35.8354	0.00737723	0.0543548	0.469153	0.971227	CRTAP
11.5275	0.007373	0.0549814	0.242734	NA	ZNF107
36.1209	0.00737072	0.0543121	0.479094	0.972908	NSMAF
4.911	0.00736105	0.0552114	0.0697674	NA	TCEAL3
48.4551	0.00736049	0.0543835	0.461759	0.969875	TTC28
25.0128	0.00735852	0.054589	0.409517	NA	DHX36
7.66651	0.00735531	0.0552423	0.0345784	NA	PARP14
9.94096	0.00735184	0.0550367	0.211963	NA	MCRS1
14.841	0.00734243	0.0549073	0.286028	NA	TSPO
21.6173	0.00733907	0.0546248	0.405232	NA	C5orf56
20.856	0.0073356	0.0547526	0.357484	NA	GANAB
11.5977	0.00732954	0.0549828	0.243281	NA	FASTKD2
30.2201	0.00731663	0.0545542	0.413351	NA	ZMYM4
8.40554	0.00729014	0.0550842	0.169923	NA	C1orf131
8.18071	0.00728723	0.0550838	0.170126	NA	TXNDC9
9.11373	0.00726562	0.0550332	0.206801	NA	IARS2
14.2967	0.00726127	0.0548478	0.314952	NA	ZCCHC10
449.35	0.00725366	0.0517944	0.687526	0.998805	EEF1B2
12.7918	0.00724431	0.054967	0.245646	NA	ELOF1
30.7588	0.00723633	0.0544073	0.459629	NA	RHEB
40.5335	0.00722907	0.054122	0.505206	0.976512	MGAT5
10.4648	0.00722826	0.0549624	0.254897	NA	ZDHHC6
31.5512	0.00722668	0.0544494	0.450038	NA	ALKBH7
27.2406	0.00722109	0.0544896	0.440774	NA	CFLAR
42.8778	0.00721389	0.0542916	0.481895	0.973312	EVI2B
20.8912	0.00721225	0.0546654	0.384353	NA	U2AF1L4
23.824	0.0072081	0.0546236	0.394037	NA	ZNF33A
6.8382	0.00720318	0.0551336	0.118258	NA	ZNF136
9.18735	0.00719343	0.055058	0.179939	NA	DHX57
24.0964	0.00718873	0.0546231	0.401234	NA	NDUFS3
12.7721	0.00718239	0.0549517	0.257309	NA	NUDT16L1
12.4618	0.00716781	0.0549859	0.2351	NA	CCDC115
19.758	0.00716225	0.0547065	0.36705	NA	ATP2C1
13.1641	0.00715591	0.0548618	0.309839	NA	CTBS
20.7255	0.00715586	0.0547828	0.339741	NA	PRKCH
30.0671	0.00715248	0.0545626	0.416653	NA	PGAM1
18.6975	0.00715214	0.0546949	0.376462	NA	PACS1
5.70801	0.00714488	0.0551509	0.0925421	NA	DDX19B
13.735	0.00714375	0.0549403	0.256367	NA	RTTN
16.6618	0.00713172	0.054797	0.334775	NA	PCBD2
27.5218	0.00713037	0.054461	0.454243	NA	SSNA1
17.8438	0.00712907	0.0548025	0.330142	NA	MDM2
10.8403	0.00712396	0.0549754	0.240072	NA	CSNK2A2
9.41376	0.00711528	0.05499	0.225577	NA	NMRK1
21.7994	0.00711498	0.0549047	0.269582	NA	SRGAP2B
8.33581	0.00710679	0.0550751	0.145566	NA	PUDP
29.0935	0.00710172	0.0544831	0.441721	NA	SNHG9
15.9585	0.00709408	0.0547947	0.333437	NA	ZDHHC24
12.993	0.00708811	0.0549798	0.230668	NA	ZNHIT3
48.0012	0.0070865	0.0540337	0.532697	0.985627	C1QBP
13.7613	0.00708355	0.0548748	0.29851	NA	MRPL19
17.5805	0.00708071	0.054731	0.363743	NA	DDX42
8.04928	0.00707347	0.0550324	0.181277	NA	SETD1A
9.4546	0.00707077	0.0550019	0.215552	NA	WBP4
35.2017	0.00706656	0.0542464	0.495249	0.974958	ARHGAP18
26.235	0.0070542	0.0544567	0.452571	NA	UCK2
100.174	0.00704251	0.0531768	0.632448	0.998805	ITPR2
40.8519	0.00703427	0.0541019	0.509413	0.977394	RBM8A
12.5881	0.00703048	0.0549314	0.257388	NA	TMC8
22.7522	0.00700867	0.0547251	0.354636	NA	NEK8
359.154	0.00700062	0.0521129	0.68511	0.998805	TYROBP
27.8095	0.00699688	0.0544856	0.471901	NA	DIS3L2
8.55972	0.00699238	0.0551004	0.11371	NA	FANCM
23.0442	0.00699192	0.054635	0.415523	NA	SLC1A5
35.6743	0.00698978	0.0542321	0.501891	0.976309	SENP5
10.8753	0.00698751	0.0549439	0.248366	NA	RHOQ
16.7923	0.00698691	0.0547021	0.38229	NA	MRPS24
30.8003	0.00698155	0.054312	0.488318	NA	HDLBP
21.8475	0.00698087	0.0546575	0.395754	NA	FBRS
15.949	0.00696287	0.0548156	0.329697	NA	RPA2
10.1952	0.00695614	0.0550061	0.197811	NA	MRPL27
13.0083	0.00694967	0.054839	0.323047	NA	RAP2C-AS1
5.87501	0.00694829	0.0551248	0.0920697	NA	GPD2
37.5449	0.00694828	0.0542264	0.504073	0.976309	H2AFZ
7.21693	0.00694207	0.055087	0.123859	NA	MAP4K3-DT
45.7642	0.00693295	0.0540468	0.525814	0.985627	C4orf3
27.4402	0.00693022	0.0545051	0.438353	NA	TLR7
31.1499	0.00690623	0.0542915	0.499553	NA	CRYBG3
12.1059	0.00690495	0.0548949	0.276216	NA	NVL
28.5213	0.00690386	0.0543959	0.470369	NA	MORC3
11.096	0.00690166	0.0549001	0.278855	NA	VAC14
18.6445	0.00690092	0.0546346	0.392047	NA	RPA1
35.7204	0.00689961	0.0542737	0.503567	0.976309	EIF3I
13.2773	0.00689959	0.0548306	0.356983	NA	MAPKAPK5
18.137	0.00689299	0.0548079	0.320736	NA	TGIF2
56.1894	0.0068918	0.0539185	0.558092	0.995804	UST
11.3586	0.00688596	0.0548945	0.276065	NA	DNPH1
38.4721	0.00688347	0.0541424	0.493896	0.974958	LARP4B
145.971	0.00688206	0.0526278	0.666321	0.998805	MYL12B
10.9121	0.00686011	0.0549627	0.222586	NA	CDIPT
21.7742	0.00685289	0.0546224	0.40408	NA	EIF2AK1
31.7578	0.00685269	0.054377	0.473097	NA	LSM4
11.306	0.00685083	0.0549205	0.281034	NA	DNMT3A
21.0238	0.00683551	0.0546456	0.392293	NA	FOXO3
29.4554	0.00683448	0.0543528	0.461159	NA	ENY2
76.2317	0.00682588	0.0534418	0.613685	0.998805	COPE
22.7862	0.00679558	0.0546829	0.375648	NA	RNH1
233.459	0.00679062	0.0519126	0.697506	0.998805	ARPC3
13.1739	0.00678112	0.0549077	0.264114	NA	POP4
21.1834	0.00678096	0.0545944	0.413635	NA	SLC2A1
91.8055	0.00676168	0.0535467	0.593523	0.998805	CSDE1
88.9971	0.00675712	0.0535486	0.607931	0.998805	ARID2
14.877	0.00675132	0.0547732	0.33648	NA	ELOA
15.3504	0.00674082	0.0550133	0.19683	NA	LINGO1
34.8737	0.00673866	0.054209	0.527389	0.985627	SNRPF
74.4923	0.00673695	0.0533096	0.62662	0.998805	H2AFV
8.193	0.00673128	0.0550757	0.0933601	NA	ODF3B
8.97391	0.00672528	0.0549215	0.249732	NA	DHDDS
10.5431	0.0067232	0.0548841	0.275331	NA	TM9SF1
22.0236	0.0067184	0.0545522	0.428891	NA	NDUFA10
19.2236	0.00671211	0.0546807	0.379476	NA	USP39
6.2902	0.00671157	0.0550507	0.136748	NA	GHRL
17.8205	0.00670834	0.054686	0.377024	NA	LLPH
74.8299	0.00669773	0.0536917	0.591753	0.998805	ALDOA
23.7664	0.00669569	0.054539	0.43334	NA	USP14
12.2698	0.00669403	0.0548533	0.310931	NA	CCNB1IP1
13.6035	0.00668995	0.0548082	0.321638	NA	UTP6
18.4523	0.00668623	0.0545976	0.413774	NA	CCNT1
24.6921	0.00667094	0.0544378	0.46343	NA	ZBTB8OS
13.9506	0.00666857	0.0547538	0.346276	NA	NRDE2
13.4153	0.00664924	0.0548656	0.283006	NA	XRCC4
7.62463	0.00664876	0.0550033	0.170151	NA	PRDX4
6.45874	0.00664486	0.0550408	0.134735	NA	PREB
98.6385	0.00664441	0.0532009	0.637841	0.998805	ITCH
20.947	0.00663954	0.0545575	0.435415	NA	TXNDC11
18.1618	0.00663734	0.0547669	0.338522	NA	PMM2
33.585	0.00661429	0.0543978	0.467887	0.971227	LRMP
17.6619	0.00660654	0.0546584	0.390763	NA	GABPB1
11.4908	0.00658351	0.054838	0.279978	NA	RNF34
11.9978	0.00657841	0.0548923	0.254075	NA	ROCK2
16.0681	0.00657719	0.0547271	0.359618	NA	SHISA5
35.5953	0.00657326	0.0542635	0.531994	0.985627	SEPTIN1
21.1461	0.00655985	0.0545823	0.418223	NA	LANCL2
11.4345	0.00655545	0.0549195	0.235434	NA	LGALS9
14.2191	0.00654909	0.0547755	0.331023	NA	WDR20
4.71935	0.0065444	0.0550639	0.0977141	NA	ESR2
18.7054	0.00654292	0.054602	0.413187	NA	NRBP1
29.4432	0.00653874	0.0545833	0.410201	NA	RTF2
9.26504	0.00653863	0.0549467	0.217342	NA	CEP112
23.2507	0.00653382	0.0547467	0.339128	NA	ISG20
14.4594	0.00652082	0.0547103	0.364126	NA	PWP1
17.0049	0.00651917	0.0546088	0.409609	NA	SDHD
10.2476	0.00650957	0.0549381	0.219527	NA	NET1
19.4943	0.00650623	0.0545528	0.42991	NA	PLPP1
7.34314	0.00650605	0.0550141	0.140757	NA	HCCS
61.4351	0.00650334	0.0538242	0.562878	0.995934	SAT1
45.0506	0.00650117	0.053949	0.555661	0.993896	ENO1
28.9837	0.00649977	0.0544621	0.458696	NA	GLRX5
12.2986	0.00649867	0.0548187	0.307884	NA	ATL3
21.601	0.0064921	0.0545285	0.445962	NA	SAMD8
22.2566	0.00648684	0.0544868	0.430532	NA	CYSTM1
12.3456	0.00648296	0.0547704	0.336466	NA	TCEAL8
17.9636	0.00648195	0.0546653	0.386652	NA	RIOK1
8.32829	0.00648183	0.0549351	0.225952	NA	COA6
22.9467	0.00647928	0.0544692	0.453609	NA	WWP2
37.1517	0.00647287	0.0540718	0.507885	0.977394	RB1CC1
10.2906	0.00646531	0.0548417	0.29051	NA	MED17
21.6588	0.00645213	0.0546845	0.374055	NA	SEC24D
7.85653	0.00644656	0.0550048	0.140318	NA	MRPL39
11.8172	0.00644334	0.0548187	0.305538	NA	KXD1
20.1703	0.00643757	0.0545146	0.443809	NA	POLE4
10.7613	0.00641413	0.0548425	0.26815	NA	SAR1A
9.53852	0.00641014	0.0549076	0.233845	NA	TUBA1C
10.321	0.00640131	0.0548731	0.266248	NA	UBA5
38.1569	0.00639152	0.0540857	0.56328	0.995934	KAT6A
10.5988	0.00638605	0.0548572	0.266311	NA	GART
16.8187	0.00637653	0.0546764	0.37876	NA	ATG14
39.0324	0.00637091	0.0543592	0.490853	0.974958	CLCN5
6.07763	0.00637088	0.0549858	0.145933	NA	EGLN1
6.17943	0.00637031	0.0549949	0.14745	NA	YIPF1
39.0331	0.00636652	0.0539722	0.578394	0.998805	REST
30.5416	0.0063628	0.0542099	0.530642	NA	ARPC5L
9.1614	0.00635598	0.0549288	0.20479	NA	COA8
9.60083	0.00635184	0.0549252	0.210626	NA	MTHFS
12.371	0.00634294	0.0547956	0.315077	NA	SPON2
18.5928	0.00634184	0.0545707	0.421984	NA	FGFR1OP2
17.5198	0.00633748	0.0546453	0.394603	NA	GPX7
10.041	0.00633275	0.0548804	0.251489	NA	NLRC5
60.1991	0.00633065	0.0537059	0.602985	0.998805	ATP5PO
10.6073	0.00632599	0.0548145	0.304069	NA	OPA3
8.18004	0.00632166	0.0548976	0.243125	NA	SETDB2
16.5738	0.00632047	0.0547324	0.3485	NA	DYNC1I2
35.5168	0.00631298	0.0543357	0.494879	0.974958	SCAF8
34.3499	0.00631282	0.054193	0.53387	0.986266	RAB5IF
76.0706	0.00630615	0.0533431	0.635156	0.998805	TAPBP
8.50647	0.00629798	0.054858	0.268873	NA	TINF2
12.625	0.00628863	0.0547384	0.34969	NA	MGME1
6.57558	0.00628839	0.054966	0.172113	NA	NAPEPLD
31.3818	0.0062843	0.0544676	0.449344	NA	FKBP8
42.1486	0.00628075	0.0541546	0.497546	0.974958	RTF1
30.1085	0.00626708	0.0544057	0.476972	NA	C18orf25
23.5622	0.00626628	0.0543753	0.506268	NA	SNX17
10.642	0.00626618	0.0549191	0.199657	NA	ISCA2
7.1893	0.00626429	0.0549067	0.22822	NA	PRPF4
14.8468	0.00626194	0.0546934	0.371246	NA	PFKP
43.6655	0.00625721	0.0540691	0.551127	0.990232	CIAO2A
11.5749	0.0062492	0.0548085	0.305415	NA	SLC2A11
10.5651	0.00623744	0.054804	0.304351	NA	MSRB2
18.4692	0.00622587	0.0546483	0.388005	NA	TPD52
39.2944	0.00621173	0.0542296	0.514783	0.981555	LAMTOR5
7.85262	0.00620913	0.05492	0.210423	NA	XRRA1
10.4778	0.00620488	0.0548003	0.301023	NA	CD82
49.9933	0.0062027	0.0537594	0.601538	0.998805	UBXN1
9.53998	0.00619302	0.0548131	0.298956	NA	IMPACT
10.3746	0.00618579	0.0547657	0.324605	NA	PRRC1
10.1726	0.00616739	0.0548254	0.285275	NA	RECQL5
41.1508	0.0061667	0.054066	0.55655	0.994225	SYNCRIP
26.9708	0.00616231	0.0542693	0.517266	NA	MRPL36
12.7473	0.00616189	0.0547617	0.323243	NA	MBOAT7
22.8958	0.00616026	0.0544368	0.483138	NA	PHF20L1
8.46976	0.00616021	0.0548757	0.248501	NA	MRPL18
41.1426	0.00614413	0.0539173	0.581456	0.998805	OLA1
13.3547	0.00614068	0.0547046	0.361705	NA	COPS5
217.514	0.00613635	0.051958	0.738652	0.998805	ANKRD12
20.9923	0.00613605	0.0545336	0.439313	NA	GON4L
34.3566	0.00613497	0.0540813	0.555825	0.993896	TULP4
15.1488	0.00613201	0.0546853	0.376965	NA	TIMM10
10.955	0.00612941	0.0547995	0.307667	NA	BSPRY
40.8964	0.00611225	0.0539674	0.591073	0.998805	CNTRL
10.3313	0.00610932	0.0547917	0.311257	NA	PDZRN3
32.4103	0.00610711	0.0544139	0.478816	NA	FLOT1
56.457	0.00609951	0.0536808	0.626768	0.998805	IQGAP1
6.89093	0.00609716	0.0549083	0.204503	NA	RINT1
19.1285	0.0060931	0.0545055	0.446561	NA	KIF20B
62.8276	0.00609108	0.0539668	0.572118	0.998805	IL2RG
16.0277	0.00608613	0.0546567	0.385752	NA	QARS
23.0325	0.00607959	0.0547288	0.363244	NA	POU2F1
34.6924	0.00607495	0.0540908	0.542949	0.989003	MACF1
8.68615	0.00607462	0.0548397	0.284458	NA	GDE1
8.19519	0.00606373	0.0548642	0.267079	NA	SPRTN
12.1961	0.00605972	0.0548194	0.282868	NA	WDR81
18.8896	0.00605336	0.0545764	0.423837	NA	FOXK2
59.188	0.00604581	0.0535676	0.665914	0.998805	MGAT4A
26.8581	0.00603301	0.0543138	0.516963	NA	NDUFS7
406.93	0.00602986	0.0523995	0.707295	0.998805	IRF7
6.95692	0.0060207	0.0548833	0.231264	NA	AGK
27.7492	0.00601911	0.0542305	0.530691	NA	ARF3
15.3571	0.00601226	0.054701	0.36651	NA	TMEM131L
9.63334	0.00600674	0.0547987	0.303191	NA	AKAP11
6.96328	0.00599944	0.0550076	0.0526959	NA	FBXL12
6.69238	0.00599739	0.054898	0.207118	NA	SLC6A6
18.8503	0.00599454	0.0545	0.456441	NA	MAPRE1
11.7099	0.00599251	0.0547375	0.345528	NA	MTLN
21.4444	0.00598429	0.0546219	0.399753	NA	SDHAF3
10.1307	0.00598272	0.0547528	0.331944	NA	C2orf49
16.7924	0.00597956	0.0545294	0.452278	NA	INTS8
71.5133	0.00596803	0.0536087	0.61672	0.998805	COX5A
10.8196	0.0059612	0.0548053	0.29208	NA	MTHFD2
24.5504	0.00595788	0.0543439	0.502755	NA	EIF4G1
64.4342	0.00595762	0.0538464	0.595585	0.998805	ASH1L
25.2147	0.00595168	0.0543019	0.512119	NA	CSNK1G2
13.3885	0.00594976	0.0546717	0.379138	NA	CABIN1
10.7348	0.00594317	0.0549392	0.134162	NA	BMF
9.47913	0.00594256	0.0548294	0.274313	NA	PTRH2
25.5289	0.00593972	0.0543272	0.509521	NA	MFSD14B
49.4778	0.00593644	0.0541629	0.540005	0.987683	DRAP1
48.5888	0.00593637	0.0539271	0.588533	0.998805	CDC40
12.1384	0.00593223	0.0546995	0.368079	NA	RAB12
10.5728	0.00592486	0.0547186	0.355158	NA	C11orf54
20.1861	0.00592392	0.054503	0.459531	NA	MPC1
23.025	0.00592319	0.0543544	0.509048	NA	PARP1
10.1266	0.00592018	0.0547835	0.294313	NA	TM9SF4
23.5978	0.00591775	0.0544033	0.49323	NA	SURF4
9.26038	0.00591064	0.0547903	0.302641	NA	SCPEP1
11.6172	0.0059106	0.0547483	0.331205	NA	SIRT7
11.2815	0.0059012	0.0547344	0.341371	NA	PLEC
25.0265	0.00588779	0.0543418	0.509271	NA	PTPN22
32.7835	0.00588629	0.0541714	0.550958	0.990232	SLMAP
6.97899	0.00588575	0.054854	0.247354	NA	SNAPC5
23.8669	0.00588432	0.0544005	0.489818	NA	USO1
108.004	0.00587645	0.0535897	0.636558	0.998805	SNHG5
10.0208	0.00587619	0.0548345	0.256019	NA	RCAN1
11.8341	0.00587517	0.0546854	0.372606	NA	MAPK6
8.31971	0.00586124	0.054844	0.251149	NA	ELP6
11.7441	0.00585876	0.0547546	0.325036	NA	PDCD7
16.8809	0.00585681	0.0545653	0.436561	NA	LARP1B
9.16555	0.00585419	0.0548365	0.267803	NA	GPN3
10.1265	0.00585223	0.0547248	0.348283	NA	B3GNT2
73.8389	0.00583994	0.0533392	0.650759	0.998805	SPINT2
26.2328	0.0058325	0.054683	0.347739	NA	IRF1
62.2746	0.00582774	0.053406	0.670428	0.998805	ARL6IP1
5.31375	0.00582667	0.0549134	0.163128	NA	CD247
11.3132	0.0058155	0.0547226	0.347414	NA	COMMD8
29.9276	0.00581439	0.0541967	0.558581	NA	TMEM179B
31.1106	0.00580939	0.054204	0.550348	NA	GMCL1
16.4107	0.00580597	0.0547178	0.327327	NA	ZFP36L1
13.1146	0.00579531	0.0546151	0.372443	NA	MTCH2
20.9362	0.00579215	0.0544282	0.496305	NA	CAPN15
12.1195	0.00579146	0.0546838	0.371673	NA	GRAMD1A
597.092	0.00579125	0.0509912	0.762488	0.998805	RPL10A
13.498	0.00578225	0.0546435	0.398391	NA	LPIN1
16.3426	0.00578083	0.0545262	0.451694	NA	DEDD2
18.3265	0.00577998	0.0544524	0.473981	NA	DERA
11.0555	0.00577202	0.0547588	0.318548	NA	IPO11
14.1346	0.00576834	0.0547286	0.339815	NA	HS3ST1
9.02904	0.00576259	0.0548399	0.224497	NA	PARP15
16.0659	0.00575796	0.0548406	0.229198	NA	TUBA1A
11.2524	0.00575584	0.0547511	0.320916	NA	MXRA7
19.1837	0.00575111	0.0544588	0.47606	NA	CWC25
8.32093	0.00575084	0.0548355	0.253937	NA	FARSA
7.65154	0.0057498	0.0548201	0.268649	NA	DNTTIP1
15.7582	0.00573301	0.0546352	0.384417	NA	SLC10A7
5.9735	0.00572529	0.0549334	0.123795	NA	TSC2
5.1564	0.00572469	0.0549287	0.138659	NA	ZNF3
8.89219	0.00572343	0.0547758	0.307297	NA	SERGEF
1231.34	0.0057132	0.0502101	0.778553	0.998805	RPS14
46.3339	0.0057122	0.0539115	0.592771	0.998805	SF3B1
14.4936	0.00571088	0.0546374	0.385321	NA	G6PC3
18.848	0.00570828	0.0545429	0.477683	NA	PLCB4
18.1547	0.00570798	0.0544723	0.470465	NA	ELOVL5
8.82828	0.00570445	0.0547706	0.310659	NA	TEFM
18.5836	0.00570218	0.0544773	0.469769	NA	SLK
20.9728	0.0056997	0.0544271	0.495697	NA	ECD
4.8298	0.00569546	0.0549139	0.157432	NA	SERPINI2
11.1945	0.00568992	0.0546606	0.380001	NA	SLC46A3
59.6031	0.00568786	0.0534915	0.64441	0.998805	CDV3
19.1277	0.00568131	0.0544426	0.481359	NA	MYCL
7.86372	0.00568079	0.054826	0.256374	NA	SLC30A6
126.81	0.00568046	0.0530586	0.682909	0.998805	PSME1
6.66378	0.00568	0.0548238	0.262502	NA	CHROMR
9.4307	0.00567468	0.0548338	0.245757	NA	BET1L
43.5844	0.00567453	0.0541083	0.560355	0.995934	UBE2E1
11.8345	0.00566743	0.0546799	0.373746	NA	CTNNA1
30.8529	0.00566705	0.0542954	0.559975	NA	MFSD12
13.3951	0.0056612	0.0545877	0.424857	NA	TXLNA
10.5406	0.00565816	0.0547493	0.324751	NA	EBPL
23.2781	0.0056562	0.0543469	0.466322	NA	IFNGR1
11.0803	0.00565344	0.0546688	0.379635	NA	NIPAL3
15.4566	0.00565123	0.0545497	0.446978	NA	ORAI2
11.4545	0.00564552	0.0546901	0.367463	NA	ANKFY1
14.7693	0.00564297	0.054842	0.220129	NA	PAICS
13.3763	0.00564068	0.05464	0.394916	NA	2005-03-01
7.95591	0.00563673	0.0549221	0.118897	NA	MFAP1
73.7506	0.00563228	0.0535267	0.712052	0.998805	SETD2
6.35202	0.00562523	0.0548694	0.222941	NA	ERI1
7.90247	0.00562355	0.0548357	0.237169	NA	DCAF13
10.2907	0.00562124	0.0547094	0.352403	NA	BRMS1
28.3147	0.00561513	0.0541999	0.552583	NA	SNRPC
19.3581	0.00561294	0.0545282	0.451325	NA	EIF4EBP1
10.8153	0.00561265	0.0549497	0.0613436	NA	PLCB1
7.01553	0.00560893	0.0547976	0.282649	NA	PYM1
4.84416	0.00560687	0.0549016	0.158732	NA	RFXAP
7.80987	0.00558753	0.0548484	0.222646	NA	AAK1
12.0468	0.00558365	0.0546187	0.415973	NA	MRPL47
40.1657	0.00557915	0.0539331	0.587129	0.998805	UFM1
4.46485	0.00557596	0.0549555	0.0626382	NA	IFIH1
24.8875	0.00557446	0.0543177	0.519793	NA	PSMA5
66.7896	0.00557187	0.0534008	0.658978	0.998805	PTPN1
7.2475	0.00556549	0.0548404	0.231514	NA	HELB
11.6863	0.00556532	0.0546389	0.395	NA	MRPL13
35.7116	0.00554917	0.0539984	0.589763	0.998805	PLCL2
9.51241	0.00553972	0.0547683	0.30468	NA	ACSF3
6.6927	0.00553212	0.054865	0.194634	NA	ZNF680
86.5823	0.0055314	0.0532413	0.681562	0.998805	ATP5F1D
9.52907	0.00553011	0.0548805	0.155585	NA	IFI44
7.86449	0.00552331	0.0548821	0.163691	NA	PKP4
17.1053	0.00551971	0.0545763	0.427097	NA	TRPM2
16.9628	0.00551733	0.054471	0.485647	NA	NT5C
70.7783	0.00551556	0.0534089	0.668416	0.998805	GLG1
10.35	0.00550853	0.0547708	0.304883	NA	PELI1
16.8667	0.00550064	0.0545984	0.417732	NA	IFIT2
15.4151	0.0054899	0.0545115	0.460896	NA	DCTN1
6.26685	0.00548982	0.0548655	0.195315	NA	RAB34
11.9928	0.00547639	0.0547486	0.309275	NA	KMT2D
21.6604	0.00546608	0.0545488	0.440221	NA	RNF169
32.8347	0.00546254	0.0541362	0.520918	0.983396	APH1A
6.87355	0.00545377	0.0548023	0.27161	NA	LYPLA2
65.6493	0.00544915	0.0532303	0.68585	0.998805	NDUFB8
25.2205	0.0054468	0.0543638	0.536941	NA	PSMC3
7.40812	0.00544296	0.0547916	0.279819	NA	POLR2H
23.1174	0.00543768	0.0546403	0.41563	NA	CTBP2
34.3031	0.00543686	0.0540142	0.593255	0.998805	VPS29
20.1679	0.00543358	0.0543756	0.511896	NA	NUP93
8.13276	0.00543209	0.0547283	0.33593	NA	ARL16
31.5947	0.00543124	0.0540045	0.603893	NA	STRAP
25.628	0.00542451	0.0541825	0.561286	NA	RSBN1L
6.44723	0.00541858	0.054816	0.251952	NA	POLG2
10.007	0.00540756	0.0547697	0.287068	NA	ZFAND4
20.4517	0.00539787	0.0543791	0.509849	NA	CCNK
5.19865	0.00539774	0.0548748	0.164223	NA	KLF7
37.6332	0.00539686	0.0541008	0.594434	0.998805	DYM
35.9522	0.00539503	0.0538881	0.61814	0.998805	SSBP1
17.2929	0.0053869	0.0544631	0.484538	NA	SF3A3
9.32276	0.0053762	0.0547611	0.298243	NA	TAF1B
9.87323	0.00537521	0.054696	0.346213	NA	PALM2-AKAP2
12.025	0.00536524	0.0546753	0.370865	NA	LRRC8B
27.8543	0.00536109	0.0542015	0.564037	NA	BANF1
43.5894	0.0053606	0.0544177	0.489076	0.974958	GADD45B
15.822	0.0053604	0.0546087	0.451555	NA	FAM126A
5.84989	0.00535641	0.0548397	0.195788	NA	RAD51C
26.1534	0.00535179	0.0544541	0.480985	NA	NBPF14
30.5352	0.00534861	0.0540739	0.586357	NA	SMAD2
14.3755	0.00534748	0.0545512	0.444581	NA	AIDA
19.418	0.00534185	0.0544563	0.500552	NA	ZCRB1
31.4049	0.00534133	0.0540334	0.591779	NA	MRPL20
20.6993	0.00533616	0.0543693	0.509975	NA	CCDC183
7.84652	0.0053323	0.0547883	0.27165	NA	NDC1
7.55544	0.00533035	0.0548008	0.254965	NA	SACS
28.013	0.0053302	0.0542391	0.552217	NA	LRCH3
4.97753	0.00532949	0.0548412	0.211338	NA	SLC12A7
73.0829	0.00532879	0.0533231	0.67926	0.998805	JTB
9.08136	0.00532773	0.0547161	0.337446	NA	DCTN5
29.615	0.00532705	0.0541561	0.569283	NA	CBX6
9.11001	0.00532206	0.0547024	0.351721	NA	ASF1A
9.77941	0.0053205	0.054716	0.336352	NA	GET4
163.975	0.00531441	0.0521735	0.791875	0.998805	YPEL5
10.0254	0.00530913	0.0547351	0.318138	NA	NCOA6
16.1267	0.00530855	0.0545267	0.454902	NA	TUSC2
7.49532	0.00530384	0.0548257	0.225309	NA	CDIP1
53.1655	0.00529857	0.0538134	0.638532	0.998805	SRPK2
12.2121	0.00529607	0.0546059	0.412359	NA	MREG
6.41019	0.005296	0.0548557	0.153851	NA	DYRK1B
27.4347	0.00529584	0.0541561	0.562601	NA	PRKRA
53.0755	0.00529245	0.0538335	0.630718	0.998805	FEZ2
17.662	0.0052867	0.0544288	0.506546	NA	STX5
39.4462	0.00527751	0.0541306	0.579334	0.998805	SMARCE1
8.80036	0.00527248	0.0547991	0.245247	NA	RANBP10
42.1312	0.00526932	0.0540159	0.600137	0.998805	ATP5PD
13.9831	0.00526089	0.0546225	0.407618	NA	CNOT10
31.611	0.005257	0.0540123	0.604829	NA	GTF2B
5.88974	0.00525249	0.0548207	0.232973	NA	GOLPH3L
47.6549	0.0052522	0.0539519	0.613658	0.998805	ANAPC11
11.6024	0.00525085	0.0546259	0.401653	NA	LRRC59
54.7808	0.00524121	0.053643	0.655733	0.998805	HIGD2A
6.28015	0.00523912	0.0547879	0.262388	NA	SLC44A1
9.99885	0.00523837	0.0547084	0.340213	NA	NEK6
46.5909	0.00523704	0.0538035	0.628766	0.998805	NDUFS6
36.356	0.005233	0.0539491	0.611351	0.998805	NAA25
6.90592	0.0052329	0.0547832	0.272639	NA	ELL2
12.7232	0.0052311	0.0545867	0.42799	NA	RBM7
42.6882	0.0052186	0.0539095	0.619787	0.998805	NDUFS5
18.4416	0.00521731	0.0544576	0.486724	NA	CCDC6
10.4446	0.00521176	0.0546335	0.397255	NA	VPS25
12.8678	0.00520889	0.0546008	0.42082	NA	BAIAP2L1
28.9682	0.00520677	0.054198	0.566351	NA	SERPINB1
28.6235	0.00520009	0.0541166	0.583651	NA	EFCAB14
13.9543	0.00519896	0.0545849	0.425101	NA	PRCP
6.32209	0.0051905	0.054802	0.243916	NA	MED9
9.31249	0.00518602	0.0546806	0.363035	NA	HARS
5.64318	0.0051847	0.0547892	0.270585	NA	NAGLU
12.9758	0.00517993	0.0545393	0.445099	NA	AZI2
8.45821	0.00517299	0.0547035	0.349252	NA	TRIO
105.931	0.00517163	0.0525862	0.731443	0.998805	IFNAR2
7.43858	0.0051574	0.0547896	0.258221	NA	TCL6
18.169	0.00515699	0.05446	0.488603	NA	THUMPD3-AS1
45.2193	0.00515165	0.0540098	0.607899	0.998805	RSF1
82.6514	0.00515112	0.0530314	0.71479	0.998805	EIF5
9.21704	0.00514515	0.0546786	0.368259	NA	IGF2BP2
14.5771	0.00514028	0.0546539	0.394854	NA	ST7
11.7754	0.00513779	0.0545982	0.424733	NA	EEF1E1
5.20292	0.00513661	0.0548162	0.22138	NA	TSPAN14
17.3425	0.00513535	0.0544191	0.517512	NA	WDR41
13.6719	0.0051272	0.0546037	0.432914	NA	XPR1
17.617	0.00512151	0.0543934	0.515485	NA	NUBPL
10.9554	0.00511553	0.0546829	0.360444	NA	TNFSF8
9.7482	0.00511522	0.054828	0.184322	NA	ISG15
11.3118	0.00511506	0.0547481	0.291363	NA	CLK3
9.0492	0.00511257	0.0546813	0.363171	NA	EXOG
4.96787	0.00510173	0.0548024	0.238504	NA	CMAS
13.5423	0.00510132	0.0545081	0.481602	NA	BRCA2
32.3595	0.00509348	0.0542897	0.544883	NA	USP32
8.55801	0.00508834	0.0547053	0.341589	NA	BARD1
29.5593	0.00508777	0.0541316	0.593978	NA	DNAJC15
7.4045	0.00508537	0.0547419	0.30621	NA	B3GALNT2
7.6191	0.00507953	0.0547214	0.303418	NA	SCYL1
61.8667	0.00507804	0.0539284	0.633224	0.998805	EMB
37.7636	0.00507389	0.0543206	0.537986	0.987076	ARL17B
46.743	0.00506654	0.0538245	0.641401	0.998805	PHB2
20.9323	0.00505869	0.0544566	0.492272	NA	SERPINB9
11.4093	0.0050514	0.054586	0.431238	NA	MTOR
14.9647	0.00504077	0.0545296	0.458101	NA	NEK9
7.56262	0.00503891	0.0547302	0.316192	NA	HMOX2
12.9456	0.00503306	0.0545891	0.414371	NA	SEC23B
6.20332	0.00503126	0.0548634	0.111242	NA	MTCL1
6.17874	0.00502132	0.0547837	0.25085	NA	ARMC9
12.839	0.00502063	0.0545398	0.454131	NA	LGALS8
14.6066	0.00502042	0.0545359	0.453885	NA	PCGF5
11.3292	0.00501408	0.0545965	0.422981	NA	SLC25A25
12.8908	0.00501361	0.0545449	0.451757	NA	HGSNAT
50.093	0.00500508	0.0539277	0.626606	0.998805	NFKBIZ
8.89199	0.00500003	0.0546562	0.380692	NA	NOB1
30.8488	0.00499968	0.0540245	0.611346	NA	TOMM5
8.6387	0.00499912	0.054727	0.299738	NA	GRIPAP1
10.7283	0.00499602	0.0546074	0.41377	NA	GPR89A
9.74683	0.00499595	0.0546367	0.396133	NA	VBP1
7.31961	0.00499055	0.0547484	0.291727	NA	GIGYF1
28.5725	0.00498763	0.0543205	0.551801	NA	SPPL2A
11.4637	0.00497723	0.0545727	0.439896	NA	ACOT7
8.85096	0.0049747	0.0547111	0.334734	NA	SMPD4
11.4055	0.00497057	0.0545826	0.429496	NA	KCTD12
10.3996	0.00496924	0.054613	0.434767	NA	OSGIN2
46.8386	0.00496335	0.0535748	0.676318	0.998805	BRD2
24.6769	0.0049599	0.0541693	0.585009	NA	CCNC
18.9962	0.00495537	0.0544421	0.52158	NA	HBP1
8.79137	0.00495163	0.0546679	0.372659	NA	ORC5
62.7623	0.00494034	0.0534737	0.695508	0.998805	UFC1
14.2833	0.00493832	0.0545113	0.464732	NA	HSDL2
35.8443	0.00493746	0.0539456	0.620039	0.998805	NDUFA9
5.76813	0.00493599	0.0547793	0.250505	NA	TMEM167B
23.8546	0.00493466	0.0542359	0.569121	NA	RAB8A
25.6039	0.00493299	0.0542622	0.557012	NA	RAB3GAP2
39.3995	0.00493184	0.0538714	0.66738	0.998805	CELF1
6.37455	0.0049204	0.0547288	0.313292	NA	SESN3
19.5927	0.00491794	0.0544365	0.50269	NA	CTDP1
20.6802	0.00491724	0.0542915	0.553236	NA	SRA1
66.5399	0.00490599	0.0535359	0.681987	0.998805	EML4
18.0853	0.00490462	0.0545321	0.458029	NA	CHD1L
4.20344	0.00489761	0.0548002	0.220948	NA	TADA1
20.3826	0.00489646	0.0543206	0.547273	NA	HNRNPUL2
23.0727	0.00489274	0.0542348	0.588827	NA	KRAS
22.6323	0.00488932	0.0543064	0.552035	NA	SGSM3
54.071	0.00488545	0.0539419	0.617065	0.998805	ARID3A
20.9508	0.0048822	0.054411	0.50917	NA	MGA
16.0151	0.00488135	0.0545057	0.473595	NA	PHTF2
282.239	0.00487934	0.0510772	0.790996	0.998805	EEF1G
15.6033	0.00487528	0.0544458	0.495355	NA	PPP2R3C
28.1199	0.00487377	0.0541842	0.581974	NA	UBE3C
7.89307	0.00486606	0.0546831	0.357562	NA	GALK1
27.0206	0.00486386	0.0540559	0.611219	NA	EGLN3
29.1519	0.00486363	0.0540927	0.605798	NA	AGPAT5
8.5792	0.00486087	0.0546477	0.389643	NA	UNC50
12.5334	0.00485977	0.0545812	0.431466	NA	MRPL11
11.2697	0.00485911	0.0546398	0.399491	NA	BAG4
15.1949	0.00485786	0.054447	0.506244	NA	WDR11
26.9809	0.00484233	0.0542199	0.58107	NA	ATP2B4
6.68318	0.00484106	0.0547275	0.284825	NA	RAE1
21.101	0.0048375	0.0544008	0.518942	NA	POGZ
14.7641	0.00483333	0.0545015	0.462415	NA	SNX14
15.2345	0.00482488	0.054613	0.400571	NA	KDM6B
14.7559	0.00482301	0.0544368	0.510874	NA	TOR3A
12.5099	0.00482284	0.0545506	0.451693	NA	SEC61A2
7.74739	0.0048209	0.0546973	0.340045	NA	PRMT3
20.6251	0.00481635	0.0542875	0.556788	NA	ZXDC
34.9205	0.00481515	0.0541396	0.601469	0.998805	ARFGEF2
10.7341	0.00481317	0.0545727	0.441304	NA	SURF6
17.0403	0.00480902	0.0545427	0.451148	NA	PRKAG2
28.569	0.00480529	0.054161	0.60365	NA	LASP1
17.6394	0.00479938	0.0544103	0.521598	NA	ZNF580
11.3236	0.00479724	0.0545809	0.433817	NA	USP46
13.8303	0.00479375	0.0544807	0.490345	NA	SLC33A1
8.54536	0.00479223	0.0547679	0.250949	NA	F13A1
30.6036	0.00479159	0.0541232	0.598992	NA	CHD4
16.434	0.0047804	0.0544337	0.51112	NA	IMP4
10.2397	0.00477891	0.0545771	0.438709	NA	MRPS27
30.7929	0.00477821	0.0539739	0.632467	NA	MFF
10.1907	0.00477241	0.0546083	0.444366	NA	GTF2A1
19.3099	0.00476986	0.0543171	0.556888	NA	PPP2R1A
25.8238	0.0047678	0.0541121	0.605053	NA	POLR2I
8.97843	0.00476668	0.0546263	0.406014	NA	PROSER1
15.3665	0.00476555	0.0545555	0.448964	NA	CDK9
15.1212	0.00476378	0.0545067	0.476085	NA	GTPBP4
14.6788	0.00475525	0.0545285	0.471189	NA	HLA-DOA
30.9901	0.00475477	0.0540179	0.622685	NA	PARP4
28.3296	0.00475398	0.0543863	0.524889	NA	ANXA2
15.3683	0.00475172	0.0545228	0.471674	NA	PLEKHM3
8.38546	0.00474975	0.0546675	0.366265	NA	ZDHHC5
6.88858	0.00474941	0.0547125	0.319657	NA	SENP1
16.0837	0.00474655	0.0545699	0.450745	NA	BROX
10.3584	0.00474487	0.0545781	0.438613	NA	CADM4
7.81511	0.00474263	0.0546863	0.345572	NA	POLR3K
6.73271	0.00474184	0.054731	0.302933	NA	C12orf49
27.8187	0.00474146	0.0542286	0.581116	NA	TNFAIP8
14.1849	0.00473387	0.0544986	0.481917	NA	MRPL9
4.57329	0.0047331	0.0547961	0.189772	NA	MTX2
17.8919	0.00471255	0.0545059	0.493088	NA	MAT2B
12.9577	0.00470561	0.0545304	0.465667	NA	DYNC1LI1
36.3054	0.00470383	0.0538589	0.654167	0.998805	BSG
12.0857	0.00470314	0.0545011	0.483692	NA	SRSF8
60.5965	0.00469312	0.0534127	0.703555	0.998805	PDS5A
12.8931	0.00468804	0.0546691	0.351858	NA	TRAF3IP2-AS1
12.2015	0.00467507	0.0545266	0.467389	NA	LYRM4
9.97656	0.00467151	0.0546059	0.419554	NA	LMNB2
20.8314	0.00465998	0.0543148	0.558354	NA	RAF1
6.56682	0.00465912	0.0546905	0.346112	NA	MAP7D3
13.2838	0.00465723	0.0546491	0.370418	NA	MVB12B
42.5548	0.00465642	0.0537835	0.652579	0.998805	SMG7
9.17557	0.00465527	0.0546389	0.392454	NA	OXSR1
14.0198	0.004644	0.054467	0.494867	NA	LY75
19.8877	0.004643	0.0544184	0.521261	NA	KLHDC4
8.15456	0.00464282	0.0546985	0.329014	NA	ASAP2
51.6625	0.00464063	0.0536818	0.679066	0.998805	MYCBP2
40.4753	0.00463523	0.0538877	0.653286	0.998805	ZNF638
8.82509	0.00463502	0.0546718	0.334416	NA	ACVR2A
6.43149	0.00463221	0.0547316	0.28489	NA	TMTC4
12.7106	0.00463143	0.0544969	0.484382	NA	BMS1
20.7198	0.00463138	0.0543552	0.590585	NA	TRAPPC8
12.5132	0.00463128	0.0545608	0.449079	NA	MED21
18.9042	0.00463021	0.0545083	0.509826	NA	ELAVL1
7.68074	0.00462747	0.0546608	0.371639	NA	FAM136A
11.204	0.00462479	0.0545451	0.4651	NA	SLC20A2
638.211	0.00461994	0.0508554	0.80724	0.998805	RPL13A
8.21615	0.00461567	0.054646	0.387618	NA	TRNAU1AP
47.0287	0.00461044	0.0536617	0.713273	0.998805	WDR33
8.28195	0.00460938	0.054609	0.418709	NA	RIOK2
12.4288	0.00460847	0.0545436	0.455061	NA	TMEM87B
11.4636	0.00459893	0.0545748	0.438184	NA	TSN
60.9665	0.00459663	0.0534773	0.663082	0.998805	SF3B5
26.0279	0.00459619	0.0541102	0.615387	NA	PPCS
39.1684	0.00459391	0.0540131	0.653448	0.998805	UPF2
22.1615	0.00458855	0.0541686	0.604507	NA	PSMD9
22.5119	0.00458822	0.0543391	0.54752	NA	CNN2
24.1896	0.00458689	0.0542838	0.570392	NA	USP16
7.0886	0.00458324	0.0546866	0.341451	NA	RETREG3
17.2176	0.00457694	0.0543755	0.513364	NA	ICE1
9.60237	0.00457118	0.0547297	0.265358	NA	CDKN1A
19.9264	0.0045702	0.0542759	0.574291	NA	CEP170
8.06312	0.00456997	0.0546255	0.406602	NA	FUT10
20.1151	0.00456923	0.0544662	0.49874	NA	OAS1
209.547	0.00455758	0.0524032	0.753119	0.998805	ATP5MG
22.4314	0.0045492	0.0542891	0.568485	NA	MAP2K5
14.9481	0.00454853	0.0544224	0.52477	NA	ABHD2
15.7452	0.00454752	0.0545162	0.467098	NA	DHX8
6.73369	0.0045435	0.054683	0.347885	NA	ZNF708
11.927	0.00453593	0.0545785	0.445949	NA	BIRC2
9.30072	0.00453575	0.0547289	0.26791	NA	YES1
6.59087	0.00453523	0.0547039	0.319899	NA	CEP97
44.6333	0.00453471	0.0538119	0.735521	0.998805	MAP4
7.12471	0.00453322	0.0546827	0.344648	NA	MAIP1
15.9719	0.00453061	0.0545163	0.470392	NA	IP6K1
8.84123	0.00452452	0.0546717	0.352369	NA	UTP4
9.04766	0.00452442	0.0546103	0.416706	NA	ZNF467
6.3475	0.00452235	0.0547037	0.319026	NA	LRP5
13.5713	0.00452136	0.0544883	0.489662	NA	PSMC2
28.8399	0.00451707	0.0540095	0.638602	NA	ATG5
7.87224	0.00451602	0.0546297	0.407261	NA	FAM20B
15.2302	0.00451348	0.0544503	0.527236	NA	CCR5AS
47.3595	0.00450673	0.0538271	0.652314	0.998805	BCAP31
7.55839	0.00450295	0.0546766	0.349568	NA	RPF2
14.6305	0.0044989	0.0544584	0.510664	NA	AMFR
7.31942	0.00449602	0.0546559	0.375067	NA	SP2
11.8032	0.00449209	0.054579	0.434558	NA	ZER1
17.1296	0.00449195	0.0544297	0.524768	NA	PIGT
11.2471	0.00448608	0.0545798	0.433547	NA	PNO1
15.662	0.0044845	0.0544095	0.528948	NA	HEATR1
16.3139	0.00448352	0.0543777	0.544345	NA	N4BP1
8.38817	0.00448323	0.0546186	0.407908	NA	MBNL3
10.2608	0.00447506	0.0546071	0.416791	NA	KLHL18
45.8157	0.00447486	0.0536168	0.669124	0.998805	RBM33
22.5514	0.0044725	0.0544768	0.492888	NA	DCLK2
12.6602	0.00447035	0.0544614	0.516248	NA	RUVBL1
12.4087	0.00446898	0.0544732	0.507023	NA	POGK
12.7347	0.0044655	0.0545595	0.455706	NA	TNK2
12.4773	0.00446176	0.0546013	0.415574	NA	GCLC
41.6994	0.00446045	0.0537512	0.674746	0.998805	CMTM6
5.11403	0.00445612	0.0547233	0.294797	NA	MIEF1-AL022312.1
10.9761	0.00445283	0.05456	0.450917	NA	CYTOR
5.60322	0.0044491	0.0546951	0.33412	NA	SH3PXD2A
23.2638	0.00444872	0.0543265	0.551866	NA	NADSYN1
343.937	0.00444824	0.0514011	0.805835	0.998805	RPL4
5.4514	0.00444696	0.0547118	0.313682	NA	TATDN2
13.0827	0.00444364	0.0544401	0.52411	NA	HSPA4
11.3005	0.00444229	0.0545737	0.439244	NA	SLC12A9
68.12	0.00443708	0.0532418	0.732275	0.998805	ROCK1
11.2625	0.00443139	0.0546134	0.410243	NA	EXOC1
13.02	0.00443055	0.0544851	0.494986	NA	EXOSC6
32.7662	0.00442627	0.0539091	0.668069	NA	PPP4R3A
9.15593	0.00442414	0.0546855	0.327876	NA	TDP1
11.3248	0.00442411	0.0545229	0.484982	NA	LSG1
13.0952	0.00442329	0.0544375	0.527908	NA	MRPS18C
12.82	0.00441836	0.0544986	0.490214	NA	PARP11
57.3535	0.00441453	0.0539464	0.584752	0.998805	PAIP2
43.0046	0.0044128	0.0536465	0.695652	0.998805	DNAJC4
21.6665	0.00440821	0.0541868	0.605771	NA	PSMD1
30.1506	0.00440746	0.0539834	0.649065	NA	ZNHIT1
19.8486	0.00439785	0.0543914	0.538286	NA	LEMD3
3.6197	0.00439298	0.0548107	0.0998826	NA	SLC11A2
14.1155	0.00438954	0.0544917	0.494498	NA	METTL8
13.4155	0.00438862	0.0544359	0.526842	NA	NBN
38.6752	0.00438537	0.0536981	0.687598	0.998805	CHURC1
15.4425	0.00438348	0.0544807	0.50899	NA	TMEM175
318.456	0.00438274	0.0525153	0.770213	0.998805	MYL6
23.2666	0.00437426	0.0541472	0.617989	NA	MAP7D1
17.8401	0.00437341	0.054369	0.549353	NA	SCNM1
9.36163	0.00437303	0.0545737	0.446284	NA	FN3KRP
45.6673	0.00437091	0.0536816	0.694282	0.998805	MYO5A
8.13277	0.00436723	0.0546882	0.325863	NA	MTIF2
11.4682	0.00436391	0.0544801	0.503457	NA	SS18L2
34.9921	0.00435689	0.0538353	0.67765	0.998805	CHCHD3
7.56015	0.00435516	0.0546359	0.392493	NA	RPL26L1
28.7693	0.00435292	0.0540228	0.649531	NA	SMIM26
12.9256	0.00434776	0.0544736	0.507812	NA	TBCC
17.2833	0.00433307	0.0543305	0.567856	NA	FBXO21
9.15552	0.00433106	0.0545828	0.443173	NA	ZNF521
16.4491	0.00432772	0.0543614	0.55962	NA	SNX13
12.1865	0.00432457	0.0544604	0.515967	NA	CCDC66
15.6932	0.0043203	0.054386	0.54172	NA	MBTPS1
11.0275	0.00431722	0.0545524	0.462548	NA	TRMT11
34.3259	0.00431474	0.0541721	0.614202	0.998805	KLHL20
8.0289	0.00431165	0.0546061	0.421876	NA	WBP1L
33.0946	0.00430904	0.0539734	0.650222	0.998805	EAPP
10.5126	0.00430488	0.0545163	0.486901	NA	TWSG1
8.58853	0.00430193	0.0545863	0.432794	NA	CD2BP2
38.0882	0.00430061	0.0537526	0.6828	0.998805	LSM3
43.7346	0.00429702	0.0536095	0.695848	0.998805	SUMO3
8.12135	0.00429673	0.0546123	0.412982	NA	PML
15.2553	0.0042955	0.0544493	0.519926	NA	MKNK2
60.6777	0.00429493	0.0532855	0.735668	0.998805	TXNL4A
23.1943	0.00429172	0.054264	0.593002	NA	HIBCH
5.47058	0.00429134	0.054694	0.334759	NA	VPS37A
44.6358	0.00428969	0.0537236	0.693642	0.998805	ACTR3
8.74853	0.00428964	0.0546619	0.360923	NA	OAS2
11.884	0.00428677	0.0545236	0.478287	NA	TEX264
7.47745	0.00428498	0.0546496	0.378364	NA	GTF3C5
25.032	0.00428418	0.054052	0.631134	NA	DCTN3
14.4737	0.00427819	0.0545029	0.494909	NA	HNRNPH2
6.31311	0.00427356	0.0547472	0.217186	NA	TMEM117
23.5164	0.00426786	0.0541689	0.613623	NA	SCAMP4
19.0662	0.00426729	0.0542669	0.593095	NA	FOXK1
34.711	0.00425999	0.0538679	0.628666	0.998805	CTCF
9.31069	0.00425442	0.054544	0.470029	NA	GTF3C3
29.3078	0.00424998	0.0539422	0.665356	NA	RER1
13.6113	0.00424905	0.054422	0.537548	NA	AAGAB
46.7452	0.00424824	0.0535679	0.714118	0.998805	KDM3B
8.26115	0.00424772	0.0546146	0.413162	NA	MINDY2
26.6183	0.00424392	0.0541611	0.64027	NA	GALNT1
16.4843	0.00424167	0.0543157	0.600702	NA	RNF166
50.0002	0.00423818	0.0541405	0.626021	0.998805	MNAT1
12.0312	0.00423791	0.0545441	0.470876	NA	CYB5B
21.9806	0.00422978	0.0541185	0.629177	NA	ALG5
11.2923	0.00422738	0.0546445	0.368935	NA	ZNF410
25.8734	0.00422511	0.0541222	0.623141	NA	PHACTR4
24.4027	0.00422349	0.0543721	0.556048	NA	IGFBP3
11.8344	0.00422267	0.0544725	0.514231	NA	METTL17
24.6272	0.0042195	0.0541007	0.637783	NA	HIPK3
13.8581	0.00421803	0.0544006	0.55563	NA	EHBP1L1
5.7011	0.00421305	0.0546916	0.339269	NA	NUP188
7.45852	0.00420817	0.0546243	0.410332	NA	ALG14
7.05277	0.00420601	0.0546173	0.411151	NA	CYTH2
10.8933	0.00419777	0.0545693	0.445901	NA	AGGF1
175.817	0.0041953	0.0525882	0.773066	0.998805	ARPC1B
19.6928	0.00419509	0.054298	0.5859	NA	UBE4A
20.3007	0.00419486	0.0542289	0.634594	NA	WHAMM
27.4586	0.00419125	0.054241	0.654394	NA	TECR
141.332	0.00418931	0.0528361	0.769364	0.998805	SERP1
14.3694	0.0041876	0.0546064	0.404217	NA	ZNF710
9.65475	0.00418726	0.0545185	0.488649	NA	SLC39A7
14.445	0.00417946	0.0544535	0.544402	NA	ZDHHC12
13.4388	0.00417676	0.0545944	0.430603	NA	CALU
7.59841	0.00417574	0.0546571	0.360795	NA	IL13RA1
16.4233	0.00417364	0.0543232	0.578028	NA	TMEM156
23.7704	0.00417024	0.0541421	0.638918	NA	SLC30A7
16.2245	0.00416671	0.0543797	0.566797	NA	KLHL5
8.7977	0.0041649	0.0545518	0.467441	NA	SAMD9
112.36	0.00416319	0.0529506	0.763873	0.998805	STAG1
9.10143	0.00416254	0.0545622	0.469705	NA	ARMC5
10.3374	0.00415587	0.0545703	0.453268	NA	MSRA
4.5271	0.00414558	0.0547513	0.2343	NA	NKG7
7.29277	0.00414249	0.0546407	0.382949	NA	PDK2
13.355	0.00414103	0.054448	0.554731	NA	SIRT1
38.7629	0.00413863	0.0537807	0.695129	0.998805	TBC1D1
7.57566	0.00413346	0.0546007	0.464917	NA	ACTR6
24.6199	0.00413337	0.0540858	0.643719	NA	ASIP
16.9827	0.00412487	0.0543644	0.564499	NA	ITGB1BP1
9.90313	0.00412486	0.0545136	0.489114	NA	NELFE
18.7299	0.00412275	0.0545655	0.43408	NA	FBXW4
4.51808	0.00411961	0.0547173	0.278208	NA	PAXIP1-AS1
24.0465	0.00411581	0.0541569	0.631947	NA	POLR2J3
25.8801	0.00411264	0.0541822	0.622645	NA	GNB5
8.03865	0.00411206	0.0546469	0.368847	NA	PEX16
14.301	0.0041104	0.0544344	0.539214	NA	NISCH
6.48462	0.00410733	0.0546798	0.328324	NA	ZNF830
14.3173	0.00410606	0.0544164	0.549555	NA	TXNDC17
31.1244	0.00409368	0.0540058	0.66968	NA	RNF5
6.30041	0.00408617	0.0546677	0.348185	NA	NPHP3
15.1896	0.00408438	0.054366	0.572476	NA	RPA3
11.2124	0.0040828	0.0544898	0.507558	NA	SVBP
21.597	0.00408078	0.0542348	0.609527	NA	LEPROTL1
28.6765	0.0040708	0.0543484	0.572328	NA	THUMPD2
9.86038	0.00406628	0.0545218	0.493182	NA	NECAP2
25.4975	0.00406121	0.0541242	0.640284	NA	RANBP9
5.02967	0.0040459	0.0546746	0.333411	NA	ILRUN
14.8331	0.00404543	0.0543277	0.587303	NA	PABPC4
24.4097	0.00404419	0.0540893	0.652929	NA	VPS4B
21.8644	0.00404082	0.0542328	0.614223	NA	TMEM268
5.55336	0.00403929	0.0547172	0.234417	NA	PSMG3
34.9778	0.00403355	0.0540616	0.644154	0.998805	NUDT22
17.0948	0.00403149	0.0545158	0.485994	NA	KIAA1958
55.8938	0.00403065	0.0535596	0.723101	0.998805	EWSR1
8.13311	0.00403019	0.0545447	0.477373	NA	DAG1
7.47843	0.00402487	0.0545807	0.445905	NA	SLC35E3
82.7933	0.00402362	0.0531701	0.765591	0.998805	RPN2
17.9022	0.00402217	0.0542777	0.603562	NA	NUTF2
26.0625	0.00402103	0.054	0.668531	NA	LARP7
17.0687	0.00402	0.0543047	0.599837	NA	LRP10
8.50056	0.00401995	0.0545908	0.429015	NA	POLA1
21.1688	0.00401646	0.0541599	0.634476	NA	SMC1A
18.9958	0.00401613	0.054228	0.619034	NA	RNF111
8.71198	0.00400551	0.054535	0.484696	NA	NLRP7
19.7806	0.00399648	0.0542623	0.60362	NA	ATXN7
52.0406	0.0039959	0.0536664	0.720713	0.998805	EIF5A
11.9639	0.0039952	0.054428	0.543782	NA	PDGFC
8.39441	0.00399471	0.0545684	0.504935	NA	DPYD
11.009	0.00398823	0.0545669	0.460116	NA	CCSER2
6.82532	0.00398637	0.0546328	0.389712	NA	NRBF2
5.85952	0.00398326	0.0547488	0.166223	NA	ABCA1
8.31855	0.00398185	0.054574	0.45167	NA	TRAPPC13
9.29436	0.00398072	0.0546095	0.414917	NA	IKZF2
7.87355	0.00398003	0.0546007	0.426824	NA	DCAF15
12.7719	0.00397926	0.0545225	0.490405	NA	ABCA5
55.5996	0.00397716	0.0538238	0.695097	0.998805	TUBB
6.79795	0.00397503	0.054671	0.331598	NA	IFFO2
7.35118	0.00397484	0.0545857	0.44086	NA	TTC27
6.95928	0.00397242	0.0546639	0.343142	NA	ELK3
6.56652	0.00397064	0.0546197	0.409788	NA	MRPS26
16.198	0.00396103	0.05444	0.530038	NA	FAM32A
8.41626	0.00395794	0.0546384	0.36918	NA	IL18
15.7688	0.00395709	0.0543018	0.606817	NA	SMARCAD1
10.3704	0.00395641	0.0544681	0.529043	NA	REEP3
8.68416	0.00395533	0.0545326	0.485076	NA	OARD1
153.746	0.00395432	0.0526176	0.786634	0.998805	RGS7
6.80016	0.00395389	0.0545873	0.443075	NA	HTD2-RPP14
5.09117	0.00395271	0.0546483	0.367873	NA	SLAIN1
6.88057	0.00395241	0.0545769	0.453086	NA	RBM19
25.4094	0.00394613	0.0541271	0.646799	NA	PARP8
12.5175	0.00394026	0.0544967	0.487301	NA	CNPPD1
8.48342	0.00393616	0.0545592	0.473487	NA	PATZ1
46.7418	0.00393459	0.053538	0.725928	0.998805	DDT
7.03714	0.00393441	0.054643	0.373229	NA	TRIM52
67.4597	0.00393297	0.0534511	0.740098	0.998805	TRIM22
8.7066	0.00393156	0.0546153	0.426776	NA	TCTN3
32.8916	0.00392504	0.0538391	0.701764	0.998805	PSMB6
14.8603	0.00392438	0.0543979	0.561324	NA	HSBP1
5.93593	0.00392068	0.0546601	0.35396	NA	ERICH6-AS1
18.1906	0.00390919	0.0543333	0.590312	NA	KPNA2
11.1612	0.00390438	0.0544383	0.544165	NA	SETDB1
29.4277	0.00390315	0.053958	0.686075	NA	PPP2CA
34.0011	0.0039017	0.0538443	0.699998	0.998805	SYNRG
12.1436	0.00390018	0.0544661	0.52214	NA	STRADA
5.94265	0.00389631	0.0546184	0.410973	NA	PPP1R15B
6.65181	0.00389453	0.0545854	0.445111	NA	LIG3
18.5851	0.00389121	0.0545554	0.453607	NA	SEMA5A
6.95918	0.00389109	0.054627	0.394599	NA	ALKBH1
7.9501	0.00389064	0.054591	0.446785	NA	DNPEP
12.2159	0.00388858	0.0545131	0.507484	NA	CHTOP
14.4107	0.00388786	0.054341	0.577405	NA	DDA1
79.8469	0.00388661	0.0537938	0.70283	0.998805	GGNBP2
11.7226	0.00388487	0.0544365	0.549753	NA	CRNKL1
10.0788	0.00387739	0.0545263	0.491049	NA	ERI3
28.1207	0.00387469	0.0540133	0.678555	NA	SNRNP200
10.3843	0.00387045	0.0544645	0.53272	NA	KIAA0319L
8.82241	0.00386653	0.0545077	0.497367	NA	MFSD8
11.8536	0.00386456	0.0544138	0.546041	NA	CD320
13.1069	0.00386373	0.0544256	0.56123	NA	ABCC1
9.20096	0.00385166	0.0545501	0.473771	NA	RXYLT1
41.7221	0.00385063	0.0538459	0.703797	0.998805	PSMA1
20.1376	0.00385027	0.054179	0.65115	NA	PHF11
13.1789	0.00385003	0.0544367	0.545936	NA	KIAA0930
29.8752	0.00384548	0.0539399	0.689581	NA	ILF3
31.9281	0.00384435	0.0543838	0.593163	NA	CSMD1
16.8228	0.00384216	0.0542609	0.619596	NA	CTR9
9.06856	0.00383637	0.0545258	0.495852	NA	SEC23IP
13.4874	0.00383518	0.0544593	0.53467	NA	AKAP10
13.72	0.00383132	0.0543971	0.570221	NA	AZIN2
58.4786	0.00382772	0.0534768	0.742148	0.998805	GALNT2
56.1725	0.00382455	0.0533758	0.758037	0.998805	KRT10
153.628	0.0038214	0.0547914	0.0173907	0.329871	MT1X
22.0701	0.0038164	0.0541558	0.648412	NA	ARHGAP30
49.2682	0.0038161	0.053664	0.726907	0.998805	CSNK2B
21.9898	0.00381561	0.0540995	0.678703	NA	FAM174C
50.547	0.00381348	0.0535533	0.74156	0.998805	RBMS1
8.44126	0.00380841	0.0545802	0.448848	NA	ZHX3
9.47672	0.00380786	0.0544846	0.525731	NA	TMEM170A
11.5608	0.00380555	0.054603	0.41112	NA	LY6E
7.53062	0.00380246	0.054557	0.474133	NA	ELOA-AS1
8.32373	0.00379966	0.0545588	0.456163	NA	ZFYVE27
5.16511	0.0037912	0.0546472	0.372462	NA	TAMM41
6.84663	0.00378851	0.0546557	0.346185	NA	ZMAT3
20.8237	0.00378491	0.0544159	0.555259	NA	ICAM1
28.5327	0.00378223	0.0539956	0.684272	NA	SUPT4H1
18.9733	0.00378132	0.0542174	0.634446	NA	COPG1
10.5261	0.00377907	0.0545145	0.494191	NA	PIGL
107.03	0.00377875	0.0525602	0.798816	0.998805	EDF1
50.2642	0.00377759	0.0536768	0.720064	0.998805	SEC11C
21.9615	0.00377006	0.0541864	0.644465	NA	ACP1
10.0703	0.00376636	0.0544773	0.509541	NA	ZNF350
13.5425	0.00376592	0.0543809	0.576675	NA	ZNF430
6.77186	0.0037624	0.0545744	0.45988	NA	PTPN23
8.90633	0.00376214	0.0546701	0.321078	NA	CD180
41.5383	0.00376191	0.0536245	0.734543	0.998805	CEP350
30.2649	0.00375962	0.0540046	0.674884	NA	PPP4C
4.62003	0.00375748	0.0546607	0.322986	NA	GOLGA5
23.5973	0.00375674	0.0541309	0.709021	NA	DST
5.06373	0.0037516	0.0546686	0.321346	NA	ERG28
14.2339	0.00375137	0.0543417	0.596533	NA	MTMR3
11.4746	0.00375063	0.0544351	0.546049	NA	RAVER1
66.4258	0.00374789	0.0537122	0.72613	0.998805	TXNDC5
8.82063	0.00373779	0.0545244	0.500009	NA	ALG9
13.2754	0.0037366	0.0544521	0.544392	NA	STXBP3
14.3262	0.00372707	0.0543779	0.586564	NA	VPS50
6.82224	0.00370512	0.0545819	0.45567	NA	SLC45A4
9.03291	0.00369953	0.0545106	0.512131	NA	C8orf33
13.7848	0.00369099	0.0544294	0.55153	NA	GPATCH2L
6.7835	0.00369018	0.0545733	0.4762	NA	PDXK
4.91403	0.00368838	0.054646	0.372186	NA	DRG2
8.38292	0.00368194	0.0545032	0.527542	NA	USP20
9.68226	0.00367514	0.054477	0.538629	NA	SCAP
30.8027	0.00366965	0.0538866	0.704817	NA	STAMBPL1
747.243	0.00366889	0.0511893	0.838386	0.998805	NACA
33.3435	0.00366782	0.0538466	0.70757	0.998805	AGTPBP1
8.53262	0.00366604	0.0545178	0.509117	NA	KLF9
14.2981	0.00366598	0.0544282	0.555963	NA	WASF1
5.50477	0.00366351	0.0546135	0.414621	NA	GGPS1
18.189	0.0036629	0.0543048	0.62002	NA	DOCK11
8.38908	0.00365336	0.0545012	0.520574	NA	PNP
19.5727	0.0036528	0.0541899	0.656889	NA	NDUFS2
9.13843	0.00364802	0.0545481	0.480625	NA	RPP38
22.3757	0.00364742	0.0542704	0.600006	NA	DNAJB12
15.2153	0.00364232	0.0544366	0.553682	NA	CS
7.30787	0.00363765	0.0545419	0.492313	NA	AGL
6.0775	0.00363743	0.0546446	0.373683	NA	ZNF235
41.4276	0.00363546	0.0538139	0.723063	0.998805	SYF2
13.4767	0.0036349	0.0543661	0.598741	NA	CBX5
15.1035	0.00363355	0.0544075	0.561934	NA	YTHDC2
12.5516	0.00363289	0.0543992	0.575395	NA	PRPF19
7.84574	0.00363166	0.0546416	0.361446	NA	SYTL3
10.0348	0.00362737	0.0544805	0.533827	NA	NSUN6
28.5377	0.00362523	0.0541881	0.648361	NA	RELB
13.2421	0.00362187	0.05449	0.535869	NA	HLCS
17.6706	0.00361927	0.0542441	0.671573	NA	ATP6V1E1
1509.98	0.00361869	0.0504899	0.825924	0.998805	RPS28
31.8466	0.0036144	0.0538775	0.720613	NA	RPRD2
30.9395	0.00361348	0.0540084	0.691726	NA	SEMA4D
11.9591	0.0036128	0.0544294	0.564449	NA	GSDMD
15.5358	0.00361079	0.0543071	0.615614	NA	TMEM242
13.0855	0.00360688	0.0543766	0.58634	NA	NUP107
44.566	0.0036065	0.0536035	0.752673	0.998805	ARHGAP5
11.2264	0.00360461	0.0545411	0.484372	NA	SLC25A16
12.0244	0.00360386	0.0544783	0.529623	NA	CBL
11.2289	0.00360323	0.0545221	0.495612	NA	PAK1
14.2586	0.00359998	0.0542985	0.610963	NA	TLE3
64.5477	0.00359618	0.053489	0.777128	0.998805	SLC7A5
13.2083	0.00359276	0.0543689	0.601015	NA	SDCBP
7.80398	0.00358663	0.0545844	0.490571	NA	KCTD18
9.40447	0.0035836	0.0545529	0.473309	NA	LPCAT3
8.38692	0.00357518	0.0545491	0.481986	NA	PANK3
14.4131	0.00356771	0.0543966	0.587068	NA	PSMD5
5.39633	0.00356281	0.0545937	0.494941	NA	INTS14
8.91093	0.00356212	0.0545524	0.480666	NA	ARRDC1
5.49391	0.0035606	0.0546022	0.43449	NA	MED24
13.8572	0.00355862	0.0544241	0.565171	NA	PDLIM5
8.12313	0.00355713	0.0545251	0.501025	NA	ORC4
104.306	0.00355656	0.0531328	0.787508	0.998805	RUBCNL
4.37276	0.00355363	0.0547214	0.163607	NA	SCO2
7.82761	0.00355243	0.0546073	0.412467	NA	PI4K2B
40.9043	0.00355103	0.0537578	0.729729	0.998805	ERGIC3
29.3503	0.00355084	0.05398	0.698937	NA	ITGAE
86.5724	0.00355046	0.0529213	0.801763	0.998805	PTPN2
257.109	0.0035481	0.0514938	0.840636	0.998805	GABARAP
68.627	0.00354549	0.0531505	0.786577	0.998805	GGA2
7.46916	0.00354435	0.0545445	0.489399	NA	TRAFD1
215.178	0.00353785	0.0522335	0.822532	0.998805	PFDN5
5.80725	0.00353564	0.0546176	0.407576	NA	ZNF519
19.0014	0.00353432	0.0541786	0.660298	NA	PEA15
53.5391	0.00353424	0.0537212	0.743249	0.998805	SETX
14.5184	0.00353318	0.0546054	0.414118	NA	INSR
25.9755	0.00353057	0.0539857	0.697256	NA	SEC24B
8.81867	0.00353024	0.0544886	0.534913	NA	BMT2
15.6991	0.00352916	0.0543534	0.60471	NA	PPP1R21
11.2171	0.00352026	0.0544049	0.583299	NA	RAP2A
20.7743	0.00351441	0.0541877	0.661759	NA	NIPA1
52.9472	0.00351245	0.0534899	0.761115	0.998805	SPPL3
27.5613	0.00351237	0.0539599	0.690753	NA	HEXA
11.656	0.00351118	0.0544328	0.567219	NA	HERPUD2
14.7319	0.00350811	0.0542989	0.637289	NA	BCAT1
10.4829	0.00350716	0.0544137	0.592133	NA	ATIC
14.1426	0.00350513	0.0543266	0.616265	NA	NARF
16.0833	0.00350507	0.0542441	0.647839	NA	CMC1
14.8585	0.00350346	0.0542953	0.629358	NA	METTL7A
9.64418	0.00350314	0.0545101	0.482494	NA	ALPK1
6.46059	0.00350057	0.0546314	0.384891	NA	PDRG1
21.5935	0.00349893	0.0541977	0.687238	NA	TIMM8B
7.6679	0.00349448	0.0545322	0.503218	NA	NOL9
10.0371	0.00348249	0.0544758	0.584251	NA	IMPDH2
46.8314	0.00348037	0.0539009	0.723517	0.998805	NDUFA7
14.9331	0.00347772	0.0544999	0.526016	NA	CPPED1
11.9433	0.00347578	0.0544961	0.528354	NA	CALCRL
14.1008	0.00347263	0.0543554	0.606455	NA	IPO9
7.76799	0.00347024	0.0544984	0.533472	NA	KDSR
37.0359	0.0034695	0.053918	0.717863	0.998805	RAB11A
29.7029	0.00346862	0.0539414	0.717115	NA	TNKS
7.50482	0.00346742	0.0545271	0.515724	NA	TMEM161A
18.5489	0.00346618	0.0543503	0.60641	NA	TMEM39A
6.7334	0.00346345	0.0545682	0.471938	NA	LRIG2
14.2385	0.00346121	0.0543161	0.631635	NA	RIOX2
8.6944	0.00346048	0.0544951	0.540753	NA	HUS1
4.04681	0.00344616	0.0546819	0.265472	NA	ARMCX4
5.5884	0.00344513	0.0545849	0.456646	NA	ZNF44
9.28232	0.00343733	0.0544715	0.549217	NA	SCYL3
49.6999	0.00343449	0.053643	0.761298	0.998805	CCDC12
11.1207	0.0034335	0.0544399	0.549024	NA	IRAK1
25.3388	0.00342996	0.0542319	0.658341	NA	KPNA3
414.835	0.0034299	0.051143	0.860255	0.998805	SERF2
4.28049	0.0034272	0.0546456	0.333203	NA	ZBTB17
9.02253	0.0034189	0.0544891	0.541062	NA	FEM1B
8.95528	0.00341145	0.0544783	0.546348	NA	ZNF335
25.8959	0.00340305	0.0540928	0.68478	NA	LSM10
9.71885	0.00340031	0.0544988	0.530025	NA	FBP1
9.85017	0.00339829	0.0544439	0.568942	NA	UBN2
138.513	0.00339307	0.0532224	0.784311	0.998805	CD99
126.335	0.00338755	0.0529411	0.811396	0.998805	ADAM19
11.6872	0.0033826	0.0543934	0.594757	NA	MED1
21.1462	0.00338066	0.0542776	0.655216	NA	EIF4E2
12.052	0.0033746	0.0544175	0.555144	NA	CHST12
10.4302	0.00337435	0.0544448	0.573351	NA	SMARCD2
8.36406	0.00337097	0.0544765	0.582067	NA	MSL1
6.56147	0.00336921	0.0545566	0.495342	NA	FNTB
12.4822	0.00336779	0.0543462	0.622716	NA	CCNL2
13.5692	0.00336646	0.0543216	0.578867	NA	IFNGR2
11.0603	0.00336336	0.0544598	0.5452	NA	JADE3
7.70545	0.00336247	0.0545017	0.531653	NA	GYS1
18.2797	0.00336202	0.0542078	0.667231	NA	RRP1B
11.9878	0.003362	0.0544514	0.566941	NA	DERL1
7.08903	0.00336144	0.0545227	0.521802	NA	ETFRF1
13.4964	0.00336044	0.05433	0.635507	NA	TRIM25
11.6772	0.0033604	0.0544575	0.56288	NA	CNOT9
10.2164	0.00335989	0.0544595	0.562413	NA	PIKFYVE
8.73163	0.00335908	0.054488	0.552432	NA	TPGS1
6.552	0.00335828	0.0545582	0.488178	NA	PEF1
5.84316	0.00334808	0.0546402	0.363337	NA	PDE8A
218.407	0.00334739	0.0527488	0.82848	0.998805	ZFAT
7.18678	0.00334164	0.0545224	0.521931	NA	USP5
7.77823	0.00333901	0.0545593	0.462626	NA	FBXO6
9.53065	0.00333877	0.0544538	0.572276	NA	DRG1
5.14052	0.00333537	0.054635	0.390737	NA	ANAPC13
26.1382	0.00333499	0.0539864	0.713996	NA	CSNK2A1
280.306	0.00333431	0.0517742	0.85792	0.998805	PPIB
6.27903	0.00333329	0.054565	0.506402	NA	DHRS4L2
8.53826	0.00332625	0.0545812	0.447435	NA	TSHZ1
8.05867	0.00331803	0.0544915	0.54455	NA	NIT1
41.1981	0.00331784	0.0535423	0.767425	0.998805	SEM1
52.8925	0.00331705	0.0536789	0.754547	0.998805	ACTN4
43.1906	0.00331609	0.0538739	0.741382	0.998805	LMAN1
10.8444	0.00331594	0.0543851	0.606642	NA	TOLLIP
9.25378	0.00331389	0.0544768	0.556252	NA	C6orf226
4.61664	0.00331384	0.0546141	0.400334	NA	TM2D2
11.2849	0.0033135	0.0544004	0.604293	NA	ZNHIT6
17.5658	0.00330921	0.0542136	0.667879	NA	MRPL55
7.4761	0.0033073	0.0545437	0.497229	NA	JOSD1
21.008	0.0033016	0.0540624	0.700895	NA	MRPL53
5.37591	0.00329624	0.0545796	0.464971	NA	NFRKB
7.75513	0.00329437	0.054502	0.534952	NA	GDI1
18.5296	0.00328759	0.0541693	0.676857	NA	ETFA
22.0532	0.00328741	0.0540613	0.723266	NA	KDM2B
5.96886	0.0032872	0.0545705	0.474256	NA	PLEKHA7
29.1148	0.00328254	0.054419	0.573966	NA	NMT1
32.5542	0.00327958	0.0543464	0.651865	NA	BMPR2
26.6684	0.00327793	0.0539476	0.708071	NA	SMU1
11.647	0.0032762	0.0544717	0.553534	NA	EBAG9
11.4178	0.00327436	0.0543798	0.610826	NA	BET1
37.305	0.00327379	0.0537646	0.791547	0.998805	ANKRD28
23.7264	0.00327331	0.0540484	0.740632	NA	MMADHC
7.98413	0.00326919	0.0545462	0.530493	NA	VAMP5
156.614	0.00326587	0.0522715	0.842127	0.998805	CARD11
1225.4	0.00326517	0.0501163	0.868974	0.998805	RPL19
19.0416	0.00326348	0.0543027	0.636825	NA	AVL9
17.35	0.00326339	0.0543046	0.638375	NA	BLOC1S6
16.9317	0.00326011	0.0543434	0.621167	NA	ANAPC10
12.564	0.00325925	0.054334	0.630876	NA	PNKD
11.8206	0.00325818	0.0544122	0.592712	NA	TOR1AIP2
24.2865	0.00325543	0.0540108	0.717651	NA	FBRSL1
9.72372	0.00325226	0.0544197	0.592354	NA	YIPF5
8.82431	0.00325152	0.0545156	0.525257	NA	DHRS7B
50.3995	0.00324452	0.0536838	0.755041	0.998805	PRELID1
7.46862	0.00324174	0.0545476	0.530702	NA	WIPF2
19.6445	0.00323966	0.0541802	0.680683	NA	NAXE
14.9108	0.00323829	0.0544698	0.552804	NA	SHPRH
13.4147	0.0032373	0.054298	0.636939	NA	ANKRD13D
8.87282	0.00323427	0.0546359	0.353832	NA	CD83
29.3599	0.00323209	0.0540094	0.715664	NA	COPB1
18.1626	0.00322707	0.0542542	0.65862	NA	KIAA2013
104.266	0.0032213	0.0531154	0.803929	0.998805	IGF2R
15.4744	0.00321929	0.0543079	0.644365	NA	FAF2
6.84327	0.00321591	0.0545899	0.442614	NA	PINX1
4.42386	0.00321365	0.0546039	0.404334	NA	ANKMY2
20.2176	0.00321258	0.0541102	0.699323	NA	BANK1
16.1983	0.00320019	0.0542978	0.649207	NA	PUM3
17.1718	0.00319356	0.0542525	0.66406	NA	ZNF506
21.1216	0.00319331	0.0542634	0.655223	NA	SETD7
22.7921	0.00317839	0.0540735	0.721343	NA	C6orf62
12.6693	0.0031776	0.0543578	0.614899	NA	IFT20
8.49875	0.00317353	0.054478	0.561202	NA	DUSP3
16.0532	0.00317272	0.0542831	0.663533	NA	DMAC2L
11.3761	0.00317265	0.054386	0.615332	NA	NDUFS1
12.4378	0.00317259	0.0543807	0.617282	NA	MAML1
7.4615	0.00317074	0.0545072	0.537944	NA	UXS1
9.00132	0.00317016	0.0544317	0.595517	NA	FAM104A
8.71501	0.00316924	0.054461	0.583986	NA	VPS26B
8.36916	0.00316896	0.0544567	0.577634	NA	ZNRD2
13.3467	0.0031651	0.0543152	0.657056	NA	SACM1L
28.643	0.00316409	0.0540078	0.722412	NA	ATR
14.6197	0.00316331	0.0543376	0.647262	NA	CPEB4
6.67332	0.00316008	0.0545566	0.488987	NA	C8orf76
5.60705	0.00315622	0.0545716	0.48071	NA	ZNF337
12.7972	0.00314803	0.054373	0.620895	NA	CTC1
9.94651	0.00314771	0.0544239	0.598149	NA	LMF2
16.8876	0.00314266	0.0544384	0.582885	NA	C5orf64
37.1623	0.00314068	0.0537668	0.758433	0.998805	TARBP1
17.6328	0.0031398	0.0543557	0.639083	NA	HHEX
7.39447	0.00313854	0.0545456	0.502965	NA	AACS
20.6808	0.00313717	0.0541932	0.681624	NA	CSNK1G1
19.3399	0.00313633	0.0541755	0.687086	NA	CDC123
256.179	0.00313632	0.0516757	0.854887	0.998805	OAZ1
16.9904	0.00313443	0.0543435	0.641081	NA	MAGED1
60.3642	0.00313369	0.0531869	0.761927	0.998805	BAZ2B
9.59786	0.00312911	0.0544197	0.589294	NA	METTL5
16.5387	0.00312803	0.0542391	0.672189	NA	TRIM5
6.14988	0.00312746	0.0545806	0.465383	NA	P2RX4
5.67736	0.00312564	0.0545832	0.461753	NA	RNF122
14.4821	0.00312258	0.0542756	0.665592	NA	STAT6
13.7727	0.00312238	0.0543344	0.641966	NA	EYA3
12.8644	0.0031216	0.0543681	0.625219	NA	ERVK3-1
6.9185	0.00311654	0.0545203	0.58115	NA	NDUFAF5
5.3304	0.00311401	0.0545668	0.482575	NA	ZNF224
16.5967	0.00311229	0.0544728	0.550028	NA	TUBB4B
10.6065	0.00311201	0.054466	0.56312	NA	DNAJC25
68.4069	0.00310669	0.0531978	0.801412	0.998805	RABAC1
18.3915	0.00309808	0.0543244	0.64627	NA	SPTLC1
45.5905	0.00309724	0.053781	0.784794	0.998805	GNA12
30.3531	0.00309671	0.0540408	0.721107	NA	ULK1
8.18065	0.00309604	0.0544696	0.573961	NA	SNRNP35
16.8341	0.00309587	0.0542299	0.677652	NA	ACSL4
8.84864	0.00309443	0.0544687	0.560498	NA	CHUK
14.6307	0.00309442	0.0542897	0.671098	NA	BTRC
10.2331	0.00309153	0.0544197	0.60164	NA	TATDN1
5.93932	0.00309131	0.0545488	0.507145	NA	RRP8
11.0659	0.00308872	0.0544127	0.60648	NA	SMG5
33.3313	0.00308728	0.0538277	0.753795	0.998805	LAMP1
5.51818	0.00308513	0.05455	0.511854	NA	ZNF100
14.5319	0.00308157	0.0542871	0.66651	NA	MRPS35
7.19009	0.00307243	0.0545013	0.550557	NA	TRIM56
19.0401	0.00307217	0.0542564	0.66922	NA	RBPJ
9.56203	0.0030678	0.0544658	0.571641	NA	NXT1
9.42982	0.0030648	0.0544679	0.574489	NA	ZNF146
25.5741	0.0030638	0.054084	0.711197	NA	MVP
7.89893	0.00306027	0.0545057	0.556036	NA	RAB11FIP3
9.04015	0.003055	0.0544718	0.570687	NA	CPNE8
8.93164	0.00305439	0.0544424	0.584809	NA	DCUN1D5
6.45744	0.00305408	0.0545282	0.528033	NA	SPNS1
6.75129	0.0030531	0.0545574	0.489542	NA	TIFA
9.51678	0.00305162	0.0544462	0.5932	NA	EXOSC9
17.5954	0.00304904	0.0543563	0.634184	NA	AUH
7.8175	0.00304279	0.0545451	0.513816	NA	SMIM27
7.05173	0.0030419	0.0545216	0.53487	NA	TMEM127
3.43157	0.00304128	0.0546534	0.323664	NA	MRPS14
4.30901	0.00304103	0.0546435	0.322384	NA	RORA
11.9208	0.00302586	0.0543514	0.638376	NA	SNRK
45.1318	0.00302212	0.0534644	0.805135	0.998805	KDELR2
27.8364	0.00301805	0.0540633	0.721703	NA	PSMF1
15.5734	0.00301681	0.0543575	0.630148	NA	ZMIZ2
19.901	0.00301674	0.054188	0.686527	NA	ARHGEF1
8.95858	0.00301438	0.0545189	0.531589	NA	ZNF585A
18.1783	0.00300993	0.0541335	0.707571	NA	HSPB11
8.99749	0.00300928	0.0544923	0.562035	NA	CNNM2
7.44575	0.0030079	0.0545056	0.550963	NA	GAR1
21.1592	0.00300623	0.0541478	0.708561	NA	CPLANE1
9.52019	0.00300107	0.054437	0.602205	NA	OSBPL1A
18.2879	0.00299766	0.0541912	0.712471	NA	MAP3K4
7.58581	0.00299564	0.0544868	0.55474	NA	PIGX
12.1837	0.00299346	0.0543736	0.632232	NA	POLR1C
23.4992	0.00299294	0.0539721	0.737491	NA	MRPS34
13.8863	0.00299171	0.0543551	0.640063	NA	SETD3
6.16535	0.00299079	0.0545798	0.463374	NA	TCTN1
14.8011	0.00298968	0.0542604	0.690635	NA	AKAP17A
41.8128	0.00298658	0.0537561	0.763655	0.998805	UBE2I
27.2864	0.00297898	0.0539941	0.736982	NA	UBXN2A
6.82682	0.00297879	0.0545365	0.522261	NA	GPR132
7.08901	0.00297538	0.0544827	0.576882	NA	GFM1
15.4978	0.00297499	0.0542561	0.680027	NA	YARS
10.8122	0.00296945	0.054397	0.623454	NA	AREL1
14.0603	0.00296921	0.0542592	0.686418	NA	TIMM17B
11.9505	0.0029692	0.0544812	0.567093	NA	KYAT3
16.2276	0.00296724	0.0543386	0.648186	NA	NCK1
4.91875	0.00296225	0.0545723	0.479162	NA	GPATCH1
4.04226	0.00296065	0.0546092	0.432801	NA	MUTYH
7.92173	0.00295831	0.0545046	0.557484	NA	GTF2IRD2
17.3704	0.00295747	0.0544339	0.599432	NA	MYLIP
89.1934	0.00295675	0.0536189	0.78487	0.998805	MT-ND6
20.3842	0.00295464	0.0542971	0.65948	NA	CIB1
32.9211	0.00295398	0.0539402	0.745919	0.998805	SCRN1
7.8828	0.0029495	0.0544878	0.568089	NA	TMEM91
10.8316	0.0029492	0.0545086	0.53501	NA	JPT1
15.8213	0.00294488	0.0542483	0.684243	NA	UPF3B
28.9921	0.00294409	0.0539378	0.749744	NA	DMTF1
43.3374	0.00294305	0.0537405	0.771907	0.998805	C22orf34
101.903	0.00293934	0.052541	0.834803	0.998805	SLC25A5
13.1274	0.00293929	0.054318	0.661937	NA	TPRKB
13.6712	0.00293738	0.0543167	0.661769	NA	SSBP4
48.1384	0.00293472	0.0538046	0.766429	0.998805	STIM1
12.2895	0.00293408	0.0544531	0.596242	NA	DUS3L
36.9002	0.00293171	0.0536595	0.780138	0.998805	SELENOT
9.86089	0.00292765	0.054431	0.60837	NA	TERF2
5.95045	0.00292721	0.0545205	0.544095	NA	DNAJC17
8.45306	0.00292124	0.054465	0.590367	NA	SMIM12
17.6568	0.00291402	0.0542588	0.621848	NA	MBTD1
8.00844	0.00290607	0.0545287	0.537562	NA	KATNA1
10.9758	0.0029037	0.0544292	0.609979	NA	AHCTF1
6.93751	0.00289771	0.0544847	0.570618	NA	CXorf38
5.65845	0.00289612	0.0545673	0.492499	NA	AKAP6
44.0728	0.00289495	0.0537809	0.77243	0.998805	RWDD1
7.63237	0.00289475	0.0544823	0.58934	NA	PIK3CA
7.51916	0.00288949	0.0545375	0.51595	NA	DHX40
8.76993	0.00288709	0.054511	0.540596	NA	H1F0
6.02705	0.00288303	0.054532	0.535116	NA	MON1B
40.6644	0.00288288	0.0537499	0.776887	0.998805	TUFM
17.2306	0.00287553	0.0541933	0.698394	NA	PSMD2
6.83198	0.0028689	0.0545199	0.544465	NA	C7orf31
422.444	0.00286844	0.0520173	0.859631	0.998805	UBA52
7.89502	0.00286092	0.0544959	0.572718	NA	RCC1L
267.282	0.00285756	0.0522735	0.849131	0.998805	HINT1
8.8744	0.0028526	0.0544455	0.604487	NA	GLE1
24.6516	0.00285256	0.0540121	0.747708	NA	NAPG
17.0227	0.00285028	0.0543344	0.664383	NA	CHCHD7
52.7766	0.00284987	0.0536085	0.798942	0.998805	MAPK1IP1L
24.751	0.00284675	0.0539426	0.754859	NA	LBR
11.3143	0.00284128	0.054508	0.536776	NA	HMGXB3
6.34394	0.00283975	0.0545632	0.49392	NA	SWI5
5.54702	0.00283598	0.0545396	0.540406	NA	ARL5B
15.1162	0.00283176	0.0543451	0.654897	NA	VDAC1
12.9001	0.0028303	0.05431	0.672853	NA	TBPL1
58.2536	0.00283011	0.0531974	0.825418	0.998805	PET100
14.5557	0.00282579	0.0543017	0.733038	NA	UBP1
9.14803	0.00282485	0.0544233	0.622158	NA	MRPL48
4.80506	0.00281931	0.0546181	0.393447	NA	ATXN7L1
8.69121	0.00281595	0.0544687	0.592114	NA	YKT6
175.406	0.00281119	0.0518198	0.869391	0.998805	SNX9
8.58914	0.00280751	0.0544266	0.621418	NA	SHLD1
9.58383	0.00280734	0.0544701	0.58804	NA	TIMMDC1
166.392	0.00280712	0.0535665	0.795233	0.998805	S100A4
8.46361	0.00280565	0.0544555	0.62015	NA	NKAPD1
41.8163	0.00280555	0.0536008	0.827614	0.998805	RAB10
23.1462	0.00280196	0.054079	0.707323	NA	PNRC2
7.55578	0.00280163	0.0544965	0.57448	NA	EGLN2
37.3879	0.00280114	0.0536483	0.744048	0.998805	HNRNPF
10.8809	0.00279806	0.0543835	0.645634	NA	C9orf85
13.7123	0.00279504	0.0543019	0.672896	NA	KCNK1
30.4916	0.00278328	0.0541493	0.731456	NA	SPATS2
10.0968	0.00278303	0.0544218	0.596649	NA	ALG11-UTP14C
51.7124	0.00278014	0.0535435	0.805174	0.998805	ANAPC5
5.73349	0.00277949	0.0545206	0.553409	NA	PARD6B
40.2609	0.00277787	0.0535621	0.802103	0.998805	CDC73
11.1668	0.00277585	0.0545511	0.494232	NA	VASH2
11.2765	0.00277172	0.0544018	0.643827	NA	H2AFJ
10.302	0.00276899	0.054413	0.626543	NA	DIS3
6.90841	0.00276867	0.0544884	0.584826	NA	CHERP
12.3223	0.00276838	0.0543241	0.678872	NA	F11R
5.40092	0.00276778	0.0545561	0.486138	NA	HAUS4
13.1942	0.00276713	0.0543644	0.638716	NA	PUF60
16.2968	0.00276303	0.0542017	0.711601	NA	CARS2
27.0429	0.00276171	0.053909	0.763589	NA	MAX
4.81377	0.00275579	0.054567	0.458757	NA	GNE
19.7302	0.00275463	0.0541477	0.729506	NA	MFSD1
10.3494	0.0027497	0.0544202	0.63447	NA	PET117
11.5707	0.00274827	0.0543565	0.661237	NA	RASA1
26.9487	0.00274757	0.0539131	0.761445	NA	C1orf43
10.4694	0.00274176	0.0543788	0.644414	NA	TTF1
24.325	0.002741	0.0539498	0.869074	NA	PSMB4
10.5486	0.00273888	0.0544641	0.630484	NA	GPR39
22.4463	0.00273461	0.0540587	0.737187	NA	TMEM259
9.56004	0.00273443	0.0544965	0.575237	NA	UTP11
13.404	0.00273188	0.0543138	0.680154	NA	PFKFB3
11.3661	0.00273113	0.0543383	0.67045	NA	FKBP15
19.3932	0.00273044	0.0540832	0.759835	NA	BTBD7
14.2763	0.00272786	0.0546131	0.353794	NA	CSTB
6.8707	0.00272625	0.0545151	0.559201	NA	CARS
52.1898	0.00272496	0.0532974	0.822932	0.998805	APEX1
36.3013	0.00271952	0.0538514	0.778009	0.998805	PNPLA2
33.1668	0.00271841	0.0542337	0.69747	0.998805	PKM
21.7877	0.00271707	0.0540207	0.755824	NA	LAMP2
6.41251	0.00271692	0.0545101	0.52382	NA	SLC35A1
7.77948	0.00271534	0.0545057	0.574335	NA	MED11
8.86987	0.00269519	0.0544155	0.623438	NA	RAD54L2
20.7177	0.00269228	0.0540814	0.74414	NA	RAB22A
48.4076	0.00269176	0.0534403	0.85394	0.998805	TALDO1
9.5556	0.00269046	0.0544803	0.586334	NA	PUS7L
78.776	0.00268825	0.0528997	0.842826	0.998805	SSR3
6.09144	0.00268699	0.0544992	0.588977	NA	PAQR3
8.55686	0.00268524	0.054454	0.613792	NA	DLD
15.4496	0.00268517	0.054238	0.712563	NA	COMMD7
14.1299	0.00268414	0.054265	0.698691	NA	VPS8
12.839	0.00267741	0.0543696	0.660815	NA	TSEN15
25.5045	0.00267718	0.0538896	0.795879	NA	GRK2
10.0947	0.00267698	0.0544338	0.624124	NA	RNF213-AS1
30.4408	0.00267432	0.0538549	0.788469	NA	TMEM165
6.76353	0.00266991	0.0544841	0.595767	NA	ZBED1
5.32731	0.00265821	0.0545607	0.513942	NA	PPP1R8
4.60707	0.00265509	0.0545592	0.522942	NA	DCAF17
26.6474	0.00265299	0.0539857	0.766652	NA	ZMYND8
15.0037	0.0026518	0.0542675	0.700098	NA	RAB11FIP2
46.5632	0.00265146	0.053566	0.810774	0.998805	NEGR1
14.8787	0.00265003	0.0543941	0.631213	NA	ATRN
7.48341	0.00264843	0.0545059	0.570913	NA	MYO19
13.9737	0.00264668	0.0542909	0.695629	NA	FAM126B
12.787	0.00264597	0.0542946	0.69584	NA	E2F4
14.4643	0.00264418	0.054305	0.634853	NA	SLC7A6OS
10.3902	0.00264309	0.0543882	0.654673	NA	GYG1
94.4642	0.00264242	0.0524758	0.896128	0.998805	SNHG6
6.05906	0.00263569	0.0545126	0.575748	NA	CARM1
5.60992	0.00263378	0.0545218	0.562019	NA	RANGAP1
6.2808	0.0026282	0.0545275	0.548273	NA	PAAF1
12.0098	0.00262818	0.0543541	0.672891	NA	MIB1
62.3415	0.00262801	0.053264	0.828762	0.998805	NDUFB1
9.0812	0.00262737	0.0544199	0.639633	NA	CSE1L
12.604	0.00262693	0.0543129	0.694908	NA	PLEKHA3
6.02715	0.00262299	0.0545636	0.50102	NA	MS4A4A
63.387	0.00262296	0.0530166	0.8599	0.998805	GSN
12.6321	0.00262223	0.054314	0.688563	NA	PLA2G4A
80.7372	0.00262022	0.0536651	0.746742	0.998805	WDFY2
26.7997	0.00261487	0.053901	0.778389	NA	PIP5K1A
5.95841	0.00261481	0.0545485	0.52894	NA	HSPBAP1
5.7658	0.00261225	0.0545417	0.537517	NA	CASS4
14.5836	0.00261175	0.0542874	0.693015	NA	NOL10
14.8287	0.00260986	0.054319	0.686205	NA	IDE
7.36159	0.00260985	0.0544719	0.610696	NA	SEC22C
7.17899	0.00260964	0.0544817	0.600357	NA	C7orf26
24.257	0.00260964	0.0540586	0.754409	NA	SMG6
13.3521	0.0026077	0.0542565	0.709269	NA	GOLT1B
23.1782	0.00260659	0.0540629	0.76238	NA	PRRC2A
9.97658	0.00260599	0.0544537	0.616087	NA	PRKAR2B
9.06171	0.0026059	0.0544044	0.647407	NA	MIR4435-2HG
11.0394	0.00260525	0.054405	0.651523	NA	MIOS
55.8844	0.00259487	0.0537712	0.737709	0.998805	ATF7IP
5.40054	0.00259242	0.0545436	0.542905	NA	STK35
10.0305	0.00259051	0.0543726	0.667397	NA	FAM98B
27.9946	0.00258975	0.0538699	0.786358	NA	CTBP1
110.128	0.00258537	0.053077	0.841224	0.998805	COL26A1
18.2593	0.00258414	0.0541287	0.756436	NA	DCAF7
11.1289	0.00258327	0.0543172	0.690045	NA	THUMPD1
8.12344	0.00258262	0.0544575	0.621002	NA	SPPL2B
10.204	0.00257969	0.0543681	0.670735	NA	ASCC2
4.26869	0.00257821	0.0546222	0.370202	NA	MSH2
13.066	0.00257593	0.0543897	0.624396	NA	ZNF37A
4.90708	0.00257023	0.0545938	0.414807	NA	GALNT10
15.0836	0.00256299	0.0542112	0.726776	NA	CTPS1
9.25284	0.00256241	0.0544281	0.637378	NA	ELK4
6.71058	0.00256233	0.0545438	0.528778	NA	MZT1
11.8687	0.00256117	0.0543646	0.668336	NA	DMD
20.2586	0.00256077	0.0540426	0.755497	NA	TMF1
4.12833	0.00256065	0.05461	0.414658	NA	CPD
18.1595	0.00255921	0.054176	0.733611	NA	MKKS-AL034430
6.49088	0.00255658	0.0544846	0.601859	NA	RAP2C
12.3088	0.00255583	0.0542942	0.700914	NA	IP6K2
64.257	0.00255575	0.0530598	0.853724	0.998805	ATP5F1A
16.4541	0.00255233	0.0543078	0.72143	NA	FAM241A
38.5443	0.00254718	0.0538293	0.790677	0.998805	NONO
9.2777	0.00254712	0.0544535	0.622174	NA	MOSMO
23.1686	0.00254317	0.0540062	0.781766	NA	MRPL51
17.2677	0.00253946	0.0543507	0.67448	NA	CCDC138
11.1067	0.00253916	0.0543721	0.667518	NA	WDR75
6.25442	0.00253782	0.0544928	0.596486	NA	ELP1
5.16377	0.00253247	0.054589	0.513685	NA	MIER3
13.3214	0.00252585	0.0543828	0.669062	NA	GNS
10.1687	0.00252304	0.0544086	0.65536	NA	ZNF398
33.3965	0.00252147	0.0538195	0.78701	0.998805	MSI2
12.0403	0.00251715	0.0544496	0.627888	NA	RASSF8
37.3834	0.00251644	0.0537535	0.800826	0.998805	METAP2
5.93573	0.00251161	0.0545407	0.550087	NA	MLH3
4.99236	0.0025041	0.0545821	0.476734	NA	EXOSC3
15.7973	0.00250356	0.054281	0.742381	NA	EIPR1
6.1349	0.00250292	0.0544766	0.616039	NA	CINP
47.6126	0.00250248	0.0534378	0.827231	0.998805	YWHAE
16.2302	0.00250202	0.054157	0.753724	NA	PLEKHM2
25.1734	0.00249807	0.053939	0.798826	NA	MAP4K1
19.3415	0.00248955	0.0540646	0.764026	NA	PARL
8.40189	0.00248926	0.0544239	0.647634	NA	SF3B3
26.2153	0.00248686	0.0538821	0.777168	NA	UQCRC2
15.1217	0.00248677	0.0543097	0.697046	NA	SLC2A4RG
17.6325	0.00248545	0.0541782	0.739135	NA	CCDC14
13.2697	0.0024853	0.0542568	0.725599	NA	C4orf19
14.4165	0.00248441	0.0543474	0.682657	NA	SDE2
5.98315	0.00248102	0.054526	0.570221	NA	PSMD10
11.0637	0.00247811	0.0543546	0.683071	NA	CALCOCO1
13.5843	0.00247693	0.0543014	0.70501	NA	CUL1
20.5278	0.00247598	0.0540526	0.732961	NA	KLHL28
8.96716	0.00247497	0.054452	0.629972	NA	MYEF2
8.61767	0.00247487	0.0544995	0.58546	NA	KIAA0556
9.03415	0.00247395	0.0543996	0.669436	NA	ABCB8
5.64119	0.00247309	0.0545565	0.523879	NA	SGTA
12.1679	0.00247068	0.0543352	0.691082	NA	XPO7
16.0678	0.00246879	0.0541794	0.790413	NA	NSMCE4A
25.9305	0.00246671	0.0538958	0.789512	NA	NDUFV1
17.2287	0.00246576	0.0542121	0.734207	NA	SPSB3
21.1028	0.00246527	0.0540705	0.752283	NA	ADRM1
22.2126	0.00246301	0.0540489	0.766547	NA	TPK1
18.985	0.00246138	0.0541849	0.744589	NA	ZCCHC8
12.0031	0.0024603	0.0544464	0.628675	NA	NT5DC3
26.6145	0.0024588	0.0540257	0.77115	NA	GBF1
22.125	0.00245725	0.0540632	0.765898	NA	STAT4
25.2464	0.00245143	0.0539289	0.786471	NA	ZNF451
4.57587	0.00244958	0.0545731	0.494651	NA	RCHY1
10.4326	0.00244722	0.0544175	0.656558	NA	HAUS1
15.6669	0.00244497	0.0541777	0.715169	NA	TGS1
23.9455	0.00244473	0.0541545	0.771721	NA	WDR7
10.3644	0.00243925	0.0543857	0.665156	NA	TENT4B
11.3797	0.00243479	0.0543243	0.70256	NA	SARS
5.53119	0.00243395	0.0545725	0.490897	NA	RAVER2
42.5071	0.0024333	0.0536188	0.817215	0.998805	TNRC6A
11.0252	0.00242325	0.0543293	0.702187	NA	FLII
37.7502	0.00242078	0.0538407	0.801802	0.998805	RGS10
36.7606	0.00240822	0.0536749	0.821642	0.998805	PRKDC
32.1303	0.00240532	0.0538228	0.800889	NA	NENF
18.4106	0.00240521	0.0541911	0.732461	NA	TDG
8.14983	0.00240398	0.0544292	0.654397	NA	RDH11
8.77243	0.00240373	0.054411	0.666028	NA	TMLHE
10.5839	0.00240271	0.0544057	0.664457	NA	SNAPIN
9.76127	0.00240242	0.0544035	0.667117	NA	SLC8B1
9.73559	0.00239468	0.0544085	0.666615	NA	THSD4-AS1
6.40566	0.00239221	0.0545157	0.586666	NA	WDR59
8.69955	0.00239119	0.0544423	0.649752	NA	CHM
14.6703	0.00238642	0.0542866	0.716337	NA	PI4KB
38.885	0.00238304	0.0536816	0.818988	0.998805	GHITM
6.487	0.00238243	0.0544732	0.628237	NA	PPIE
14.8145	0.00237529	0.0542364	0.781236	NA	CRCP
61.3704	0.0023751	0.0534499	0.833192	0.998805	NSA2
7.94364	0.00237142	0.0544642	0.635419	NA	TRIAP1
15.3796	0.00237099	0.0542434	0.734466	NA	PPID
9.352	0.00236826	0.0543831	0.683399	NA	IMPAD1
10.9161	0.00236782	0.0543338	0.70451	NA	TMUB1
12.5201	0.00236142	0.0542772	0.724225	NA	CCDC137
14.1936	0.00235642	0.0542187	0.740131	NA	BLOC1S2
18.6969	0.00235244	0.0542635	0.727246	NA	CHMP5
23.0234	0.00235213	0.0539647	0.791034	NA	AVEN
17.022	0.0023493	0.0541427	0.759052	NA	CNIH1
15.0999	0.00233601	0.0544082	0.656358	NA	BCAR3
10.2961	0.00233239	0.0543824	0.68187	NA	UNC45A
15.6388	0.00233147	0.0542036	0.745501	NA	MRPL40
27.967	0.00232908	0.0540551	0.777693	NA	HDGF
23.3378	0.00232899	0.0540845	0.754134	NA	IWS1
8.67451	0.00232293	0.0544046	0.650737	NA	NFU1
14.6689	0.00232282	0.0542364	0.741116	NA	ERAP1
8.54066	0.00232228	0.0543883	0.68426	NA	PMPCA
13.5245	0.0023186	0.0543907	0.675747	NA	TMED7
19.67	0.00231679	0.0540965	0.77213	NA	RNASEH2C
4.41313	0.00231367	0.0545529	0.502568	NA	PROSER2
7.17085	0.00230934	0.0544437	0.657892	NA	PNKP
300.084	0.00230889	0.0511441	0.89861	0.998805	RPL23
10.1229	0.00230624	0.0544143	0.665863	NA	XPNPEP3
7.1253	0.00230307	0.0544542	0.648121	NA	DDX23
10.4375	0.00230204	0.0543541	0.763564	NA	ORC3
10.6678	0.00230176	0.0543942	0.678443	NA	BACH1
18.7726	0.00230111	0.0540743	0.774186	NA	PSMD13
33.935	0.00230012	0.0537038	0.823624	0.998805	VDAC2
14.9975	0.00229961	0.054199	0.752087	NA	STAM2
21.6507	0.00229666	0.0540726	0.77565	NA	MGLL
14.5774	0.00229621	0.0543532	0.701661	NA	PIGN
12.417	0.00228907	0.0542474	0.742407	NA	MRPS25
31.5116	0.00228834	0.0539717	0.792179	NA	GIGYF2
30.6909	0.00228782	0.0537928	0.826254	NA	NKTR
22.2524	0.00228522	0.0540975	0.776589	NA	ZYX
16.704	0.00228322	0.0542045	0.751417	NA	ZNF431
24.4833	0.00228254	0.0539321	0.795381	NA	CHAF1A
21.1059	0.00228152	0.0542007	0.755416	NA	DCTN2
4.74759	0.00228045	0.0545583	0.498104	NA	NME7
19.6034	0.00227467	0.0540363	0.777411	NA	HIF1A
50.2133	0.0022732	0.0534151	0.844323	0.998805	JAK2
4.40227	0.00227145	0.0545612	0.540515	NA	PIAS3
42.1314	0.00226957	0.0538816	0.806053	0.998805	UBE2G1
45.2876	0.00226693	0.0536091	0.836073	0.998805	RSL1D1
8.10878	0.00226516	0.0544657	0.647901	NA	GIT1
5.70488	0.00226342	0.0545107	0.602446	NA	PPME1
23.3767	0.00226333	0.0539398	0.8022	NA	MAP2K4
21.2959	0.00226317	0.0540204	0.789313	NA	TXN2
21.7969	0.00226201	0.0540405	0.787997	NA	DNAJB11
28.7506	0.00226163	0.0540608	0.78814	NA	NUP160
30.6049	0.00226078	0.0538813	0.809186	NA	PSMB2
15.4173	0.00226002	0.0543185	0.713293	NA	SH3GL1
14.7525	0.0022547	0.0542337	0.741804	NA	STX12
8.88381	0.00225159	0.0544878	0.617147	NA	TUBGCP5
7.62178	0.00225089	0.0545435	0.535328	NA	XAF1
7.96275	0.00225055	0.0544351	0.665436	NA	PIP4K2B
8.56203	0.00224975	0.0544303	0.668072	NA	ZNF654
85.2353	0.0022443	0.0525966	0.878757	0.998805	CYFIP2
21.5757	0.00224038	0.0540698	0.771049	NA	NANS
12.9919	0.00224019	0.0542523	0.741851	NA	PRKD3
47.4783	0.00223616	0.0535719	0.831343	0.998805	SLC3A2
8.25987	0.00223413	0.0544114	0.682186	NA	AMZ1
8.68532	0.00223155	0.0544161	0.675574	NA	ZNF700
13.5981	0.00223103	0.0542917	0.730748	NA	CERK
16.7956	0.00222642	0.0541443	0.773384	NA	TNRC6C
11.9709	0.002224	0.0543252	0.71982	NA	UBE2J2
91.1658	0.00222164	0.0524947	0.887777	0.998805	ITM2B
36.1493	0.00221888	0.0538014	0.817781	0.998805	MIA3
6.97203	0.00221864	0.0544608	0.649051	NA	HAT1
16.0572	0.00221731	0.0541918	0.760931	NA	PRORP
7.01536	0.00221692	0.054432	0.668664	NA	FMR1
14.888	0.002211	0.054188	0.762101	NA	TTC19
9.04885	0.00220906	0.054379	0.704169	NA	CTNNBIP1
6.70439	0.0022028	0.0544746	0.640435	NA	SLF1
6.29637	0.00219965	0.0544746	0.643666	NA	AASDH
45.6292	0.00219885	0.0534919	0.845686	0.998805	TAB2
9.95456	0.00219864	0.054361	0.710096	NA	ANAPC4
9.82303	0.00219778	0.0543716	0.706166	NA	ZNF330
12.7814	0.00219746	0.054362	0.710202	NA	MIR155HG
6.23687	0.00219329	0.0544687	0.642346	NA	SLC25A38
12.4049	0.00218861	0.0542683	0.747304	NA	CCT5
65.4339	0.00218727	0.0532459	0.86108	0.998805	DAD1
11.8546	0.00218665	0.0543168	0.727369	NA	RAB9A
16.2461	0.00218474	0.0541982	0.760058	NA	ARL8A
8.69163	0.00218353	0.0544204	0.657471	NA	PIGC
9.53514	0.00218145	0.054441	0.662511	NA	MAP3K2-DT
14.7106	0.0021813	0.0542184	0.751063	NA	CALHM6
196.034	0.00218086	0.052539	0.8837	0.998805	LSP1
8.43139	0.00217422	0.0543888	0.699561	NA	ITPRIP
8.12137	0.00217417	0.0544302	0.675769	NA	DNAJC11
32.7412	0.00217302	0.0538131	0.825876	NA	RLF
11.0271	0.00217189	0.0543095	0.735783	NA	CTNS
10.2042	0.00216775	0.0543603	0.713211	NA	TMEM126B
8.06064	0.00216638	0.0544455	0.686779	NA	PRPS1
26.0914	0.00216521	0.0538997	0.81133	NA	ASXL2
12.1446	0.00216481	0.054328	0.723855	NA	TPT1-AS1
8.18796	0.00216307	0.054461	0.654829	NA	TMEM267
19.5947	0.0021579	0.0540799	0.788117	NA	CEP192
4.74472	0.00215683	0.054523	0.599783	NA	BEX2
8.86368	0.00215641	0.0544239	0.680507	NA	UNKL
15.7185	0.0021529	0.0541815	0.755844	NA	NDUFB5
10.9532	0.0021525	0.0543362	0.731866	NA	LIMS1
12.7352	0.00215248	0.0542654	0.747033	NA	ARAF
49.169	0.00215141	0.0534408	0.840699	0.998805	CLTC
15.34	0.00214973	0.0544062	0.683139	NA	NAAA
19.5987	0.00214968	0.0543182	0.724898	NA	CKLF
8.43882	0.00214633	0.0544053	0.696419	NA	RWDD3
25.8321	0.00214598	0.0539009	0.816964	NA	NDUFAB1
27.7312	0.00213131	0.0537938	0.798094	NA	NIPA2
9.29132	0.0021251	0.0544149	0.692258	NA	PTPA
18.7783	0.00212197	0.0540699	0.792319	NA	ERICH1
8.33843	0.00212097	0.0544181	0.688961	NA	NUBP1
14.0247	0.00211864	0.0543116	0.725929	NA	FAM222B
52.2803	0.00211667	0.0532573	0.864368	0.998805	ATP5PB
13.4951	0.00211586	0.0542579	0.767447	NA	EMC2
42.0592	0.00211313	0.0536315	0.836235	0.998805	HMGA1
10.9408	0.00211154	0.0543235	0.730053	NA	ZNF841
44.8086	0.00210989	0.0534182	0.851825	0.998805	TMEM219
19.922	0.00210703	0.054191	0.768422	NA	TNRC18
22.0369	0.00210082	0.0542346	0.705006	NA	SKIL
14.3137	0.00209477	0.0543138	0.740394	NA	TBC1D10A
10.3041	0.00209449	0.0544373	0.677193	NA	SNHG3
8.34647	0.00209283	0.0544327	0.68271	NA	C19orf25
8.20868	0.00209214	0.0544495	0.664885	NA	YIF1B
20.2797	0.00208971	0.0540147	0.801631	NA	PAXBP1
36.9929	0.00208774	0.0536706	0.813006	0.998805	SEC11A
32.647	0.00208678	0.0537805	0.833183	NA	CEP85L
5.15261	0.002084	0.0544936	0.595412	NA	ENDOG
14.9437	0.00207938	0.0541939	0.773692	NA	ARMC10
46.6595	0.00207776	0.0537581	0.811064	0.998805	TENT2
38.5565	0.00207315	0.0535708	0.841935	0.998805	SHOC2
6.35475	0.00206786	0.0544957	0.633722	NA	NOL11
9.58802	0.00206727	0.0543974	0.704113	NA	NHLRC2
8.41345	0.00206623	0.0544729	0.653788	NA	HEATR3
5.70194	0.00206612	0.0545026	0.616771	NA	ZNF711
6.82402	0.00206534	0.0544841	0.66062	NA	GSTZ1
7.76718	0.00206364	0.0544221	0.693591	NA	C1orf35
10.466	0.00206253	0.054385	0.712491	NA	HELLS
7.39828	0.00206127	0.0544272	0.689487	NA	GMPR2
19.1839	0.00206055	0.0541666	0.7829	NA	ZNF789
7.66857	0.00205792	0.0544217	0.696198	NA	CEP250
23.4436	0.00205778	0.053994	0.802382	NA	ME2
6.2991	0.00205658	0.0544861	0.649254	NA	ACOT8
6.8208	0.00205598	0.0544582	0.671107	NA	PHF8
13.4492	0.00205586	0.0542038	0.776774	NA	PPWD1
25.985	0.00205535	0.0540764	0.794254	NA	TASOR2
80.7525	0.00204837	0.052831	0.881135	0.998805	MZT2B
4.55773	0.00204414	0.0545434	0.572951	NA	ZNF264
3.90924	0.00204198	0.0545442	0.587165	NA	MAK16
8.6686	0.00204066	0.0543928	0.712334	NA	ACAT1
8.14978	0.00203889	0.054414	0.703587	NA	ZNF675
12.1774	0.0020384	0.054294	0.749982	NA	JAGN1
7.05838	0.00203761	0.0544177	0.692586	NA	ASPSCR1
11.0412	0.00203719	0.0544996	0.484773	NA	SUGP2
55.8213	0.00203489	0.0539041	0.819262	0.998805	SNX29
17.3173	0.00203374	0.0542921	0.745812	NA	INTS9
24.5897	0.00203257	0.0539107	0.830603	NA	MYCBP
5.334	0.00203163	0.0544889	0.65391	NA	SLC41A3
44.174	0.00202896	0.0535393	0.851369	0.998805	TLR9
11.9347	0.00202788	0.0542733	0.759941	NA	MMS19
42.0002	0.00202201	0.0534464	0.85921	0.998805	AKIRIN2
6.76646	0.00202028	0.0544538	0.678781	NA	LRRC25
9.7771	0.00202018	0.0543674	0.728114	NA	VPS33A
8.70671	0.00201417	0.0544451	0.678874	NA	TSR1
7.78623	0.00201272	0.0544175	0.703066	NA	MAEA
6.23571	0.00201217	0.0544918	0.639413	NA	SNRNP48
24.8086	0.0020086	0.0540898	0.798016	NA	CCDC18
30.6332	0.00200723	0.0537564	0.83897	NA	USP8
5.62908	0.00200243	0.054482	0.610497	NA	MSH6
17.7476	0.00200135	0.0540796	0.803309	NA	ATP6V0A2
42.1777	0.00199676	0.0537938	0.830043	0.998805	MICOS10
13.2133	0.00199042	0.0542267	0.7742	NA	CLK4
17.3814	0.00198825	0.0541192	0.809353	NA	SCARB1
17.7232	0.00198281	0.0541548	0.781308	NA	IARS
12.9842	0.00198072	0.054321	0.747913	NA	KRIT1
8.22659	0.00198023	0.0544002	0.71554	NA	MPDU1
5.01847	0.00198	0.0544863	0.670512	NA	COQ8A
7.07004	0.00197875	0.0544672	0.67496	NA	AFG1L
94.7012	0.00197676	0.0525526	0.895238	0.998805	SELENOH
16.7519	0.00197499	0.054116	0.799293	NA	GOSR2
6.93723	0.00197272	0.0544318	0.683587	NA	ELMOD2
5.74493	0.0019718	0.0544973	0.646942	NA	TMEM203
54.5857	0.00196189	0.0534582	0.861248	0.998805	LSM7
6.9407	0.0019611	0.0544419	0.694575	NA	SPAST
16.4013	0.0019556	0.0542409	0.774448	NA	NAE1
8.83358	0.00195054	0.054366	0.734422	NA	SBNO2
4.68629	0.00194779	0.0545403	0.59824	NA	EHD1
28.3156	0.00194753	0.0538947	0.829163	NA	HIST1H2BK
9.51707	0.00194747	0.0543971	0.717095	NA	FMNL2
11.3227	0.00194717	0.0543135	0.755945	NA	SAR1B
6.54853	0.00194694	0.0544365	0.692745	NA	PPP1R37
8.50411	0.00194561	0.0544259	0.704675	NA	ABT1
27.374	0.00194535	0.0538996	0.82844	NA	ATXN10
4.82347	0.00194474	0.0545194	0.628083	NA	XPOT
55.1892	0.00193946	0.053759	0.845005	0.998805	RNASEH2B
25.0699	0.00193781	0.0539838	0.820804	NA	CLPTM1
11.7424	0.00193713	0.0542944	0.767905	NA	VPS39
10.0308	0.00193667	0.0543217	0.752015	NA	SMIM15
4.66667	0.0019354	0.0545091	0.632853	NA	TSEN2
87.5348	0.00192753	0.0531117	0.878682	0.998805	KTN1
27.9494	0.00192516	0.0538253	0.875193	NA	MAP2K2
6.90317	0.00191839	0.0544503	0.692717	NA	DOCK7
22.7533	0.00191336	0.0540672	0.8084	NA	GLYR1
49.1868	0.00191285	0.0533561	0.867984	0.998805	GPATCH8
12.0894	0.00190947	0.0542748	0.773835	NA	RRP15
6.52259	0.00190901	0.0545015	0.645705	NA	CRPPA
25.2912	0.00190847	0.0539882	0.843319	NA	NUB1
12.1229	0.00190751	0.0542627	0.777168	NA	EEF1AKMT2
20.7357	0.00190431	0.0540129	0.811376	NA	PDAP1
24.8435	0.00190346	0.0540489	0.792175	NA	EFHD2
7.13972	0.00190168	0.0545012	0.635242	NA	ZBED5
8.87587	0.00190129	0.0544069	0.716726	NA	TBP
9.05247	0.00190087	0.054354	0.744403	NA	PLEKHF2
17.0994	0.00190012	0.054146	0.794204	NA	CASK
104.438	0.00189791	0.0532462	0.859572	0.998805	WWOX
10.4673	0.00189774	0.0543601	0.742896	NA	CLECL1
6.62081	0.00189422	0.0545288	0.612051	NA	RHOBTB3
8.80684	0.00189356	0.0544018	0.675036	NA	XPO6
17.8719	0.0018933	0.0540695	0.816337	NA	ARL8B
37.3507	0.00188604	0.053657	0.854219	0.998805	NOP10
7.87808	0.00188443	0.0544365	0.705635	NA	PRPF40B
347.776	0.0018828	0.0512406	0.914288	0.998805	H3F3A
67.4211	0.00188178	0.0535541	0.94401	0.998805	HIST1H1D
11.4028	0.00188132	0.0542635	0.777013	NA	TTC39A
12.5449	0.00188038	0.0542301	0.770162	NA	GLRX3
18.4231	0.00187599	0.0540983	0.809945	NA	DPP8
28.9113	0.0018732	0.0538944	0.834658	NA	CYP20A1
155.923	0.00187166	0.0532969	0.889667	0.998805	CDC42SE2
6.61874	0.00186968	0.0545539	0.510283	NA	KLHL2
5.34222	0.00186918	0.0544888	0.671486	NA	CARF
7.56035	0.00186755	0.0544177	0.718059	NA	UMPS
43.0995	0.00186207	0.0536343	0.858364	0.998805	RAB1A
7.89946	0.00186075	0.0544848	0.66378	NA	BUD13
4.87795	0.00185863	0.0544862	0.67071	NA	ZUP1
20.3938	0.00185238	0.0540237	0.822697	NA	NNT
10.5372	0.00185099	0.0543441	0.75157	NA	CYREN
8.78975	0.00184921	0.0543528	0.749525	NA	ENOSF1
8.02638	0.00184607	0.0544096	0.726995	NA	PPFIA1
24.2078	0.00184542	0.0539267	0.834593	NA	NCBP2AS2
7.89616	0.0018453	0.0545435	0.582374	NA	DNASE2
14.1201	0.00184294	0.0542464	0.776131	NA	HMG20A
7.99454	0.00184063	0.0544623	0.690189	NA	MZF1
14.0963	0.00184062	0.0542613	0.779135	NA	ASB8
18.287	0.00184038	0.0541937	0.794181	NA	PPP4R2
9.02174	0.00183571	0.0543834	0.740217	NA	RBM15B
8.9424	0.00183242	0.0544353	0.70878	NA	PGM3
9.06272	0.00183223	0.0543465	0.760117	NA	OGFR
33.4258	0.00183211	0.0537725	0.846949	0.998805	MIR181A1HG
17.0414	0.00182824	0.0541515	0.802581	NA	PTBP1
11.7291	0.00182596	0.0542681	0.779943	NA	MAZ
16.0794	0.00182372	0.0541445	0.806777	NA	USP22
8.58726	0.00182341	0.0543901	0.736859	NA	QRSL1
28.1444	0.0018221	0.0538315	0.846192	NA	HEBP2
54.4236	0.00182051	0.0533316	0.876205	0.998805	PA2G4
11.2077	0.00181414	0.054317	0.766818	NA	NSUN3
19.6513	0.00181232	0.0540196	0.814017	NA	IFRD1
7.66454	0.00180881	0.0544044	0.732588	NA	TRAPPC2
3.68398	0.00180609	0.0545589	0.536415	NA	CDYL2
15.7013	0.00180537	0.0541435	0.812624	NA	USP1
7.94051	0.00180117	0.054411	0.680351	NA	ZNF586
20.829	0.0017995	0.0540018	0.84011	NA	QDPR
15.5066	0.00179936	0.0542376	0.790653	NA	MRFAP1
3.457	0.00179699	0.054579	0.573614	NA	SLC22A23
4.17833	0.00179664	0.0545758	0.52345	NA	SFXN5
6.95654	0.00179383	0.0544384	0.714252	NA	RUNDC1
5.37125	0.00179225	0.054513	0.651972	NA	ERO1A
8.65109	0.00179199	0.0543799	0.754429	NA	HDGFL2
9.28484	0.0017913	0.0543399	0.767168	NA	CYP51A1
7.57565	0.00178986	0.0544392	0.715134	NA	B4GALT3
4.09478	0.00178392	0.0545442	0.612137	NA	EVI2A
36.68	0.00178233	0.0536001	0.862383	0.998805	SBDS
63.4086	0.00177646	0.0533707	0.852655	0.998805	MOB1A
17.3833	0.00177116	0.0541031	0.889226	NA	ODF2L
24.1178	0.00176825	0.0541125	0.831496	NA	VAV1
27.5865	0.00176785	0.0539261	0.850141	NA	ANXA7
6.88374	0.0017663	0.0544322	0.720449	NA	DHX37
11.6532	0.00176553	0.0542773	0.783543	NA	EXOC5
7.6633	0.00176409	0.0544248	0.726854	NA	CHPF2
17.6369	0.0017576	0.054218	0.798361	NA	KLHL13
16.9811	0.00175696	0.0541458	0.826657	NA	SRSF1
13.2333	0.00175645	0.0542904	0.780776	NA	PEAK1
15.5238	0.0017548	0.0541356	0.819784	NA	BCAS2
12.437	0.00174739	0.0542538	0.791382	NA	GET3
12.0327	0.00174447	0.0542642	0.788341	NA	ITPK1
4.27411	0.001742	0.0545226	0.650861	NA	ZNF573
6.83178	0.00174053	0.0544225	0.732973	NA	VAPB
4.91749	0.00173982	0.0545362	0.621578	NA	GPN2
7.72152	0.00173959	0.0544393	0.718786	NA	MCEE
30.5891	0.00173622	0.0539824	0.838883	NA	TSTD1
13.6538	0.00173379	0.0542695	0.7798	NA	TRADD
20.3574	0.00173378	0.0540046	0.794913	NA	KMT2B
9.61185	0.00173307	0.0543511	0.765388	NA	ITGB3BP
12.1713	0.00172875	0.0543339	0.768469	NA	LIPA
19.6587	0.00172841	0.0541491	0.828541	NA	RHOG
7.83731	0.00172829	0.0544411	0.719729	NA	IRF2
8.79288	0.00172374	0.0543703	0.750653	NA	MLX
8.55979	0.00172355	0.0544577	0.729869	NA	CPEB2
6.49084	0.00172287	0.0544662	0.696495	NA	GLA
22.6425	0.00171947	0.0540787	0.82654	NA	MTURN
5.85125	0.00171782	0.0544908	0.684957	NA	AGAP4
16.1313	0.00171626	0.0542135	0.823458	NA	SMAD3
30.3151	0.00171177	0.0537945	0.854204	NA	UBA2
22.1648	0.00170961	0.054192	0.784941	NA	ATG7
9.28484	0.00170655	0.0544079	0.740548	NA	DTNB
4.4445	0.00169646	0.0545154	0.654472	NA	GFM2
57.42	0.0016938	0.0531942	0.887607	0.998805	PREX1
29.3919	0.00169222	0.0537424	0.86472	NA	MICOS13
10.8029	0.0016917	0.0544411	0.718583	NA	IFT57
6.3152	0.0016916	0.0544514	0.667057	NA	RABL3
7.55974	0.0016892	0.0543871	0.769595	NA	ATAD5
7.89069	0.00168867	0.0543838	0.699266	NA	MGAT2
5.26553	0.0016867	0.0545082	0.649063	NA	NUFIP1
29.0814	0.00168575	0.0537502	0.863635	NA	DSE
5.8577	0.00168202	0.0544688	0.708264	NA	ZC3H6
4.34015	0.00168124	0.0545082	0.621494	NA	CEP44
12.1454	0.00167984	0.0543855	0.751175	NA	C7orf50
6.3894	0.00167669	0.054418	0.744242	NA	PRELID3B
32.4229	0.00167631	0.0537742	0.815908	NA	SMARCA5
44.6491	0.00167346	0.0534162	0.88709	0.998805	TRIP12
49.2176	0.0016732	0.0535618	0.882783	0.998805	SRP72
16.7136	0.00167169	0.0542652	0.7945	NA	FAM76B
12.6186	0.00167045	0.0542505	0.797517	NA	NIPSNAP3A
38.2465	0.00166619	0.0536429	0.791801	0.998805	TRAK1
15.3174	0.00166222	0.0543046	0.778965	NA	DNAJC19
14.2535	0.00166198	0.0541689	0.816834	NA	DNAJB9
6.14531	0.00166002	0.0545334	0.627556	NA	CD84
27.7552	0.0016564	0.0538317	0.854658	NA	SPAG7
39.7475	0.00165572	0.0535599	0.869969	0.998805	TMCO1
52.1157	0.0016554	0.0535326	0.878276	0.998805	CDC37
13.956	0.00165173	0.054203	0.8132	NA	TRIM26
80.4452	0.00165137	0.052924	0.900501	0.998805	PHEX
5.18964	0.00165131	0.0544832	0.699201	NA	ZNF101
6.94253	0.00164879	0.0544135	0.697917	NA	NELFA
15.7434	0.00164804	0.0542809	0.793965	NA	MRPL3
9.75976	0.00164512	0.0543262	0.783463	NA	SLC39A4
21.7959	0.00164082	0.0539796	0.845417	NA	TRAPPC5
10.7458	0.00164074	0.0543289	0.786218	NA	IMPA1
14.8992	0.00163999	0.0541702	0.819225	NA	APTX
74.9643	0.0016365	0.0530467	0.900081	0.998805	ATP5ME
11.0013	0.00163549	0.0542985	0.810732	NA	COQ10B
39.3767	0.00163397	0.0538961	0.842716	0.998805	CIR1
23.6817	0.00163111	0.053988	0.851584	NA	SURF1
8.54654	0.00162986	0.0543777	0.76627	NA	REPS2
13.2597	0.00162974	0.0542657	0.847835	NA	ABHD17B
6.25052	0.00162557	0.0544234	0.747838	NA	SLC35A2
12.1207	0.00162407	0.054228	0.808784	NA	CMIP
32.1134	0.0016233	0.0536954	0.878018	NA	MRPL57
3.79668	0.00162141	0.0545612	0.543655	NA	SMIM8
7.04765	0.00161909	0.054431	0.743846	NA	BLZF1
11.0293	0.00161736	0.0543435	0.814813	NA	NOP2
6.7153	0.0016153	0.0544219	0.747653	NA	SELENOI
7.28315	0.00161114	0.0544097	0.752069	NA	SCRN3
16.4171	0.0016092	0.05411	0.832721	NA	SEC22A
9.57397	0.00160904	0.054353	0.777247	NA	EBNA1BP2
13.1745	0.00160697	0.0541976	0.818898	NA	IPO7
20.753	0.00160653	0.05403	0.843108	NA	UBE2M
17.2091	0.00160274	0.0540824	0.836684	NA	PTPN6
4.70734	0.0015957	0.0544975	0.686524	NA	HSCB
3.86944	0.00159298	0.0545276	0.614613	NA	NOTCH1
7.03232	0.00158966	0.0544256	0.738257	NA	DTWD2
11.9346	0.00158945	0.0542884	0.800331	NA	CHMP1B
17.4743	0.00158853	0.0540832	0.836671	NA	NUP58
9.06355	0.00158667	0.054335	0.790498	NA	NDUFAF6
42.9856	0.00158018	0.0534351	0.861268	0.998805	TMED5
12.2312	0.00158014	0.0542454	0.810444	NA	RNASEH1
24.492	0.00157852	0.0543611	0.768863	NA	EDRF1
16.978	0.00157508	0.0541291	0.833117	NA	MPC2
5.27441	0.00157448	0.0545054	0.685584	NA	ATG2A
8.84117	0.00157271	0.0543858	0.753691	NA	CLOCK
10.2194	0.00157239	0.054298	0.79924	NA	EXOSC1
12.493	0.0015705	0.0543544	0.778361	NA	ZBTB33
10.8692	0.00157008	0.0542673	0.808755	NA	SYNE3
5.97868	0.00156714	0.0544986	0.685561	NA	NEPRO
10.1464	0.001567	0.054385	0.765591	NA	DNLZ
4.97233	0.00156475	0.0545156	0.680412	NA	RCBTB1
37.0017	0.00156402	0.0536029	0.87868	0.998805	PTRHD1
18.188	0.00156135	0.0541108	0.838186	NA	MIEN1
36.8517	0.00156002	0.0538585	0.863616	0.998805	CYSLTR1
128.406	0.00155941	0.0523051	0.916632	0.998805	CTSS
79.2093	0.00155898	0.0531802	0.897013	0.998805	CDC14A
6.45689	0.00155827	0.0544414	0.732783	NA	ZNF814
14.7612	0.00155694	0.0541563	0.834003	NA	EIF4EBP2
27.0214	0.00155511	0.0539523	0.859577	NA	CD81
20.41	0.00155405	0.0540687	0.844623	NA	ZNF736
4.3989	0.00155396	0.0545715	0.579104	NA	FAM135A
16.1201	0.00155138	0.0542054	0.82752	NA	BCOR
35.5083	0.0015513	0.0537639	0.827746	0.998805	INTS10
54.1949	0.00155009	0.0533825	0.878165	0.998805	LAMTOR1
68.9974	0.00154896	0.0537663	0.86389	0.998805	EMP3
7.14932	0.00154679	0.05444	0.734534	NA	PTCHD1-AS
4.21915	0.00154438	0.054511	0.634408	NA	PRKN
6.45954	0.00154222	0.0544255	0.703773	NA	PKIG
8.8742	0.00154162	0.0543447	0.789748	NA	BTBD3
4.02473	0.00154017	0.0545399	0.63877	NA	RAB35
32.5573	0.00153834	0.0536823	0.880516	NA	DUSP22
9.31166	0.00153401	0.0544245	0.748864	NA	ZFPM1
5.74668	0.00153262	0.054468	0.751182	NA	TBCD
10.944	0.0015313	0.0542786	0.800744	NA	TMED8
21.9715	0.00153129	0.0539901	0.857187	NA	NDUFB6
5.60052	0.00152653	0.0544601	0.756638	NA	DDX31
95.9495	0.00152568	0.052669	0.915271	0.998805	ATAD2B
12.6894	0.0015227	0.0543953	0.847051	NA	PER1
22.0269	0.00152048	0.0540549	0.842529	NA	LAMTOR2
10.6797	0.00151921	0.0543615	0.785298	NA	TAF4B
9.40194	0.00151813	0.0543693	0.784285	NA	POC5
6.60754	0.00151792	0.0544718	0.725438	NA	HIKESHI
7.84381	0.00151343	0.0544451	0.746779	NA	THEM4
29.4321	0.00151156	0.053975	0.859327	NA	QRICH1
11.4171	0.0015077	0.0544039	0.76393	NA	ATP8B1
30.2602	0.00150739	0.0538649	0.863308	NA	KDM1A
11.5322	0.00150193	0.0543355	0.796131	NA	PDZD8
5.84755	0.00150148	0.0544972	0.704447	NA	DNAJC16
12.8779	0.00149913	0.0543014	0.808263	NA	IFI27L2
60.1366	0.00149853	0.0546291	0.329484	0.956281	HLA-DQA2
15.6775	0.00149851	0.0541406	0.853656	NA	ATAD1
10.7142	0.00149817	0.0543725	0.781814	NA	PDE6D
59.1217	0.00149581	0.0536003	0.891635	0.998805	PCNX1
43.7648	0.00149556	0.0534134	0.894465	0.998805	UBE2W
11.6665	0.00149556	0.0543004	0.808696	NA	GLOD4
10.5721	0.00149376	0.0544298	0.755354	NA	IGSF6
6.57009	0.00149117	0.054426	0.774145	NA	BTN2A2
6.00322	0.00148805	0.0544733	0.733694	NA	TM2D3
25.8911	0.00148341	0.053846	0.929245	NA	FAM204A
7.98723	0.00148242	0.0544185	0.764513	NA	LETMD1
8.87745	0.00148206	0.0545668	0.498234	NA	ID2
5.78099	0.0014815	0.0544616	0.745259	NA	NEK3
10.0621	0.00148112	0.0543332	0.803808	NA	LSM6
43.8795	0.0014797	0.0534656	0.896079	0.998805	RSL24D1
8.82168	0.00147848	0.0543802	0.771725	NA	FNDC3B
12.3793	0.00147774	0.0542732	0.816312	NA	MAPKAPK5-AS1
10.2306	0.00147441	0.0543057	0.801432	NA	BIN3
70.543	0.00147237	0.0534615	0.890111	0.998805	PIK3AP1
7.21283	0.00147202	0.0543989	0.776357	NA	PGS1
72.2668	0.00146767	0.0528576	0.942107	0.998805	TCF25
27.2982	0.0014671	0.0539261	0.874214	NA	PPP2R5E
12.0427	0.00146586	0.0543399	0.798097	NA	SSX2IP
11.3544	0.00145892	0.0542857	0.808322	NA	SGF29
23.0467	0.0014572	0.0539038	0.86375	NA	IDH2
6.35508	0.00145607	0.0544406	0.743972	NA	EAF1
11.8795	0.00145443	0.0542876	0.816092	NA	PIAS2
15.0641	0.00145216	0.054151	0.843825	NA	HSD17B11
5.83001	0.00145173	0.0544773	0.722029	NA	KLHL22
4.43659	0.00145143	0.0545142	0.697539	NA	TTI2
27.9468	0.00144836	0.0539434	0.872131	NA	CUTA
18.2503	0.00144783	0.0542072	0.841086	NA	RPAIN
6.31772	0.00144361	0.0544332	0.762455	NA	LCMT1
34.749	0.00143813	0.0536375	0.888656	0.998805	SF3B6
7.14868	0.00143655	0.0544897	0.713807	NA	PHRF1
7.06795	0.00143081	0.0544488	0.758473	NA	IFT74
4.77714	0.00143041	0.0545047	0.655016	NA	CASTOR3
10.6651	0.00142741	0.0543392	0.80377	NA	CCDC112
10.09	0.00142471	0.054368	0.792267	NA	CNOT11
6.13771	0.00142264	0.0544552	0.751489	NA	THAP4
16.1199	0.00142076	0.054115	0.854402	NA	CYBC1
7.43215	0.00142064	0.0543738	0.777784	NA	ZNFX1
14.1153	0.00142056	0.0541935	0.829908	NA	BZW2
45.4382	0.00141906	0.053378	0.903317	0.998805	CAPNS1
6.6189	0.0014189	0.0544176	0.769309	NA	NDUFA8
9.51786	0.00141858	0.0543538	0.784418	NA	RNLS
12.4726	0.00141807	0.0542236	0.820258	NA	YIF1A
18.225	0.001418	0.0541458	0.846309	NA	TXNRD1
6.86649	0.00141478	0.0544762	0.736219	NA	COG2
17.2388	0.00141298	0.054153	0.846027	NA	CMTM7
10.782	0.00141095	0.0543207	0.811313	NA	RBM22
7.84315	0.00140838	0.0543693	0.783291	NA	POLR2M
11.887	0.00140502	0.054269	0.825371	NA	SPTBN1
9.91772	0.00140449	0.0543825	0.791509	NA	FBXO38
16.8769	0.00140365	0.0541572	0.849474	NA	AK2
29.5772	0.00140294	0.053773	0.879641	NA	PSME4
38.3664	0.00140049	0.0535436	0.895719	0.998805	SQSTM1
7.22432	0.00139704	0.0544136	0.784711	NA	PLGRKT
12.8389	0.00139419	0.0542881	0.854378	NA	RPS6KB1
15.417	0.00139233	0.0542881	0.840673	NA	CBFA2T2
35.3984	0.00139216	0.0537629	0.896891	0.998805	2007-03-01
121.253	0.00138799	0.0525947	0.921701	0.998805	UQCR11
22.6918	0.00138449	0.0540229	0.862677	NA	ABHD12
16.1898	0.00138363	0.0542219	0.845452	NA	MSL3
4.87907	0.00138029	0.0544732	0.7449	NA	TSR2
660.381	0.00137922	0.0502988	0.948466	0.998805	CYBA
9.26284	0.00137883	0.0543372	0.811366	NA	ZBTB25
39.0368	0.00137658	0.0536659	0.892069	0.998805	JPX
24.041	0.00137638	0.0538938	0.877098	NA	CYB5R3
7.91935	0.00137536	0.0543997	0.735176	NA	NUDCD1
6.03092	0.00137279	0.0544435	0.766184	NA	SPATA6
12.9205	0.00136454	0.0542883	0.824359	NA	EXOSC10
7.02023	0.00136379	0.0544046	0.786206	NA	GUF1
45.5797	0.00136024	0.0534554	0.903026	0.998805	HADHA
17.208	0.0013587	0.0541205	0.858424	NA	NAMPT
75.3463	0.00135848	0.052884	0.870991	0.998805	ZNF644
5.08495	0.00135697	0.0544745	0.748833	NA	PEX3
7.53517	0.00135492	0.0543716	0.80674	NA	AIFM1
10.355	0.00135477	0.0543477	0.808018	NA	GTF2IRD2B
34.8315	0.00135231	0.0537443	0.890936	0.998805	DGKZ
6.35399	0.00134896	0.0544718	0.746617	NA	FKBP14
11.1055	0.00134689	0.0542862	0.82867	NA	UBE2Q1
17.0563	0.00134669	0.0541096	0.856709	NA	SLC9A3R1
12.5684	0.00133933	0.0542077	0.839807	NA	TSPOAP1-AS1
9.23387	0.0013393	0.0543424	0.809214	NA	KATNAL1
9.52794	0.00133639	0.0543106	0.824562	NA	NELFB
6.2109	0.00133599	0.0544242	0.764348	NA	STARD13
5.44539	0.00133558	0.0544482	0.753562	NA	POLR3F
24.4202	0.00133113	0.0538698	0.887224	NA	RNF181
19.4882	0.00133105	0.0543094	0.827516	NA	HIST1H2AC
13.0937	0.00132742	0.0544899	0.726693	NA	LCP2
22.5473	0.00132659	0.0540317	0.869663	NA	HIRA
15.563	0.00132511	0.0542012	0.848078	NA	NBPF10
5.78552	0.00132504	0.0544563	0.754645	NA	LYSMD3
30.9547	0.00132348	0.0537008	0.902268	NA	TAF7
25.9849	0.00132275	0.0539009	0.879304	NA	UBQLN1
32.737	0.00132245	0.0537822	0.942065	NA	THADA
6.42331	0.00132014	0.054475	0.695807	NA	ARL17A
10.1198	0.00131854	0.0543903	0.80157	NA	SNHG16
12.155	0.00131629	0.0544203	0.76797	NA	AHR
14.2315	0.00131481	0.0541745	0.853979	NA	ZNF511
11.1428	0.00130878	0.0542737	0.836684	NA	ARL2
47.17	0.00130699	0.0536896	0.874731	0.998805	GNPTAB
10.4283	0.00130659	0.0543393	0.819243	NA	BRD9
99.218	0.00130475	0.0533214	0.913816	0.998805	CCDC186
22.6063	0.00130454	0.0540677	0.867739	NA	FAM13A
50.6825	0.00130336	0.0532228	0.915419	0.998805	RAB5C
10.3913	0.00130332	0.0543393	0.815213	NA	NUBP2
4.36082	0.00130124	0.0545103	0.731378	NA	SLC25A30
7.90062	0.00129953	0.0544293	0.773108	NA	SYNJ1
10.7052	0.00129849	0.0543385	0.820245	NA	ZNF92
10.8515	0.0012964	0.0543217	0.825754	NA	SEH1L
11.4779	0.0012936	0.054352	0.816354	NA	SLC16A7
6.70798	0.00129217	0.0543956	0.776204	NA	RALGDS
16.1075	0.00128813	0.0542936	0.828987	NA	VIPR2
108.916	0.00128349	0.0523478	0.935886	0.998805	LRRFIP1
13.686	0.00128241	0.054412	0.795247	NA	ASCC1
10.2301	0.00128215	0.0542969	0.835543	NA	TMEM205
9.13475	0.00128208	0.0543554	0.81685	NA	IRF3
41.9694	0.00127879	0.0536181	0.907479	0.998805	CNOT6L
14.7292	0.00127652	0.0543729	0.808468	NA	UBXN7
23.186	0.00127468	0.0539838	0.880739	NA	PPP3CB
7.81413	0.00127366	0.054371	0.81387	NA	CDC37L1
33.2327	0.00127206	0.0537879	0.891518	0.998805	TMEM123
4.69265	0.00127168	0.0545011	0.685491	NA	HEATR6
6.3976	0.00127138	0.0544208	0.79605	NA	SERTAD1
8.81606	0.00127041	0.0543365	0.825054	NA	CLN3
8.25544	0.00126952	0.0543505	0.822973	NA	ARNT
24.4128	0.00126855	0.053862	0.903292	NA	CCT2
33.5359	0.0012661	0.0537365	0.89746	0.998805	WIPF1
19.6095	0.00125989	0.054033	0.880887	NA	GAPVD1
9.15608	0.00125693	0.054389	0.807748	NA	LMNB1
3.70622	0.00125112	0.0545475	0.616952	NA	FBXO8
22.808	0.00124945	0.0540433	0.866997	NA	CLMN
11.9917	0.00124056	0.0543136	0.841472	NA	CPEB3
6.12384	0.00123948	0.0544257	0.788443	NA	UPF1
16.8472	0.00123725	0.0541574	0.863956	NA	RNF168
6.61643	0.00123507	0.054412	0.809757	NA	MBD1
11.6893	0.00123131	0.054396	0.801457	NA	ICAM3
59.5289	0.00123025	0.0534598	0.887834	0.998805	NFX1
12.728	0.00122868	0.0543513	0.781487	NA	GRAMD4
21.3674	0.00122843	0.0541202	0.868725	NA	MED4
9.8356	0.00122728	0.0543569	0.820645	NA	KLF16
37.4251	0.0012233	0.0535506	0.919083	0.998805	ILF2
41.9308	0.00121878	0.0534769	0.907919	0.998805	YTHDF2
8.43859	0.00121835	0.05439	0.810319	NA	KLHL9
640.475	0.0012169	0.0503754	0.951643	0.998805	RPS16
7.21446	0.00121663	0.0543952	0.812643	NA	ZNF439
5.72188	0.0012118	0.0544573	0.784598	NA	HEXIM1
4.3255	0.00120864	0.0544926	0.749941	NA	NIT2
35.5285	0.00120738	0.0535737	0.915262	0.998805	SRP9
35.9785	0.0012049	0.0538145	0.880928	0.998805	SUSD6
54.5089	0.00120374	0.0537045	0.903887	0.998805	CREB3L2
24.023	0.00120138	0.0541417	0.874144	NA	ADCY7
8.71986	0.0011994	0.0543326	0.809113	NA	MRPL44
29.6925	0.00119929	0.0538817	0.893917	NA	MAPK14
24.0774	0.00119835	0.0540483	0.888417	NA	LATS1
37.0692	0.00119701	0.0536526	0.906951	0.998805	POLR1D
14.2829	0.00119579	0.0542059	0.861248	NA	MTA3
6.08805	0.00119013	0.0544494	0.795134	NA	ITGB7
35.2354	0.00118976	0.0542941	0.865851	0.998805	H1FX-AS1
7.31558	0.00118952	0.0543771	0.819342	NA	TVP23C
5.59536	0.00118837	0.0544657	0.771978	NA	PHF2
32.1858	0.00118689	0.053776	0.895273	NA	FAM133B
44.2804	0.00118309	0.0537284	0.946217	0.998805	MAN2A1
32.7853	0.00118199	0.0537025	0.922541	0.998805	SNRPD1
128.834	0.00118122	0.0524713	0.974927	0.998805	PTPRCAP-CORO1B
66.2273	0.00118112	0.0535238	0.925209	0.998805	POLR2L
4.58923	0.00118072	0.0545086	0.74648	NA	TRMT13
13.0798	0.00117228	0.0542156	0.862743	NA	SGMS1
8.45067	0.00116955	0.0543476	0.836275	NA	CMTR1
39.7979	0.00116693	0.0536776	0.907956	0.998805	ATP5MC1
9.30947	0.00115609	0.0543489	0.835605	NA	ABRAXAS2
20.5028	0.00115323	0.0539579	0.893611	NA	PTTG1IP
28.9038	0.00115093	0.0540012	0.905654	NA	CLEC2B
19.2204	0.00114835	0.0541374	0.876181	NA	LARP4
83.3416	0.00114548	0.0527763	0.920181	0.998805	SKP1
20.2575	0.00114384	0.0541291	0.886517	NA	TMEM208
11.3176	0.00114	0.0543049	0.846565	NA	KDM5B
7.58966	0.00113867	0.0543755	0.831061	NA	PREP
16.9367	0.00113615	0.0541666	0.873706	NA	ENTPD1-AS1
8.6524	0.00113422	0.0544185	0.813086	NA	BCL10
71.1194	0.00113031	0.0528788	0.934868	0.998805	SAP18
60.2243	0.00112969	0.0530903	0.961659	0.998805	MDM4
38.7075	0.00112953	0.0536149	0.915101	0.998805	PRPF38B
31.4165	0.00112628	0.0537024	0.911313	NA	DANCR
8.10037	0.00112351	0.0543824	0.82998	NA	EFL1
10.0732	0.00112248	0.054318	0.844973	NA	PAK1IP1
7.89643	0.00112087	0.0543768	0.831104	NA	TRAPPC6B
34.9473	0.00111846	0.0537125	0.910192	0.998805	NCOA4
27.4394	0.0011182	0.0538161	0.909764	NA	ATRAID
20.7706	0.00111547	0.053941	0.830505	NA	ATP6V0D1
7.32373	0.00111389	0.0545341	0.707814	NA	SOCS3
36.1683	0.0011125	0.0537757	0.905189	0.998805	SETD5
10.0709	0.00111229	0.0544219	0.826281	NA	ENOPH1
5.87934	0.00110971	0.0544497	0.818821	NA	SNHG17
11.617	0.00110914	0.0543683	0.837406	NA	CASP3
10.7723	0.00110886	0.0542798	0.857547	NA	SETD1B
9.1073	0.00110783	0.0543525	0.847591	NA	CHMP1A
14.9926	0.00110635	0.0541222	0.875899	NA	SLC7A1
14.4472	0.00110426	0.0541763	0.877816	NA	PPP1R7
6.20328	0.00110271	0.0544302	0.758973	NA	TLR10
10.4765	0.0011016	0.0543221	0.84615	NA	MAFIP
5.03601	0.00110099	0.0544565	0.75891	NA	CEP162
8.40369	0.00109999	0.0543413	0.846477	NA	PGRMC2
58.5048	0.00109387	0.0533115	0.920449	0.998805	DPP7
8.55032	0.00109375	0.0544307	0.812122	NA	ARMC1
9.66532	0.00109266	0.0543633	0.840291	NA	WDR45B
10.9552	0.00109153	0.0542789	0.860954	NA	ATXN3
8.22249	0.00108879	0.0543658	0.845504	NA	C15orf40
4.39733	0.00108745	0.0544788	0.780535	NA	RBFOX2
7.15203	0.00108516	0.0543995	0.835703	NA	SUGP1
25.2666	0.00108438	0.0539897	0.895848	NA	ZNF791
5.10611	0.00108409	0.0545384	0.705579	NA	EXD2
7.25534	0.00108408	0.0543844	0.836281	NA	PATL2
10.99	0.00108377	0.0542715	0.86077	NA	RALGAPB
17.7233	0.00108325	0.0540849	0.893909	NA	GM2A
7.2397	0.00108154	0.0543928	0.835192	NA	RAB2B
6.59089	0.0010802	0.0544126	0.826917	NA	POLR2C
14.734	0.00107902	0.0542921	0.871947	NA	PTP4A1
67.0722	0.00107889	0.0531062	0.931585	0.998805	ELOB
9.11593	0.00107475	0.0543731	0.84538	NA	C11orf98
84.3961	0.00107088	0.0527921	0.939905	0.998805	ATP5MC3
52.4677	0.00106825	0.0533655	0.92493	0.998805	ST13
9.79857	0.00106795	0.0544905	0.763137	NA	NFKBIB
5.94743	0.00106635	0.0544205	0.825578	NA	NUP205
29.4048	0.0010651	0.0538755	0.904953	NA	GRIP1
31.6928	0.00106284	0.0539262	0.895221	NA	UBE2H
56.3802	0.00106161	0.0532558	0.91165	0.998805	IDS
12.7105	0.00106111	0.05422	0.880546	NA	UNK
10.1589	0.00106043	0.0543119	0.833675	NA	PCCB
10.657	0.00105985	0.0542549	0.895355	NA	MRPL22
11.3582	0.00105936	0.0542467	0.890883	NA	VPS26C
9.29162	0.00105381	0.0543532	0.84667	NA	TRNT1
8.11964	0.00105302	0.0543477	0.8498	NA	VAMP1
34.1418	0.00104959	0.0537208	0.913792	0.998805	MAPKAP1
21.7491	0.00104694	0.0539978	0.8994	NA	STRN3
11.7066	0.00104575	0.0542315	0.8751	NA	SDHAF2
28.7788	0.00104544	0.0537784	0.959235	NA	HINT2
13.5628	0.00104285	0.0542441	0.871668	NA	CUL2
13.1266	0.00104279	0.0543064	0.861961	NA	CYP2U1
14.6708	0.00104139	0.0541543	0.885262	NA	MCCC2
6.88334	0.00103728	0.0544642	0.80426	NA	MAN2A2
4.91326	0.00103605	0.0544639	0.808623	NA	NUP35
9.23476	0.0010347	0.0543201	0.860174	NA	ETFDH
6.77645	0.00103247	0.0544087	0.833709	NA	PCGF3
50.2966	0.00102887	0.0534878	0.927407	0.998805	ARFGEF1
10.4948	0.00102876	0.0544286	0.822611	NA	NAGA
3.80923	0.00102803	0.0545103	0.709061	NA	ZNF567
15.4384	0.0010263	0.0541517	0.886682	NA	APAF1
6.07568	0.00102241	0.0544384	0.823208	NA	NFXL1
10.1126	0.001018	0.05432	0.855798	NA	MPHOSPH9
17.1985	0.00101296	0.0540976	0.895523	NA	DNMT1
14.2374	0.00100946	0.0541817	0.884599	NA	MMGT1
29.7052	0.00100915	0.0537367	0.924368	NA	TMEM243
13.297	0.0010084	0.0541731	0.888551	NA	NAA60
45.208	0.00100823	0.0545845	0.642144	0.998805	NEAT1
36.8492	0.00100809	0.0539072	0.924756	0.998805	SERINC3
16.3192	0.00100727	0.0541635	0.885573	NA	GPI
12.6139	0.00100431	0.0543005	0.865808	NA	ZFAND5
14.6668	0.00100096	0.054188	0.890372	NA	MTA1
14.6701	0.00100071	0.05427	0.87527	NA	CDK2AP1
15.2363	0.00100012	0.0542817	0.884161	NA	NCSTN
6.21086	0.000998515	0.0545161	0.749275	NA	EPB41L1
16.8173	0.000994867	0.0541358	0.891192	NA	NUP153
6.47242	0.000994452	0.0544059	0.842157	NA	APOBEC3C
7.94766	0.00099338	0.0543695	0.853315	NA	TP53
28.4973	0.000991063	0.0539334	0.909393	NA	SAP130
7.97048	0.000989861	0.0543814	0.855361	NA	TTC32
3.97472	0.000989619	0.0545827	0.556373	NA	NAPB
25.8407	0.000987959	0.0540231	0.906901	NA	MANF
54.8994	0.000986188	0.0532622	0.932903	0.998805	TPR
4.51819	0.000985849	0.0544832	0.783073	NA	ZNF782
5.34323	0.00098545	0.0544382	0.824738	NA	FBXO4
6.32425	0.000984863	0.0544263	0.823433	NA	TLE1
16.7234	0.000978084	0.0541658	0.892216	NA	GNPTG
8.24666	0.000977001	0.0543638	0.856498	NA	MBIP
25.9919	0.000975499	0.0538286	0.912038	NA	EVI5
51.1723	0.000975212	0.0533962	0.926103	0.998805	KYNU
14.1608	0.00097518	0.0543909	0.817167	NA	ASAH1
6.44976	0.00097481	0.0544168	0.825596	NA	THUMPD3
5.97201	0.000972906	0.0544476	0.800025	NA	TOMM70
26.9079	0.000972415	0.0539275	0.893291	NA	NDUFB3
26.4886	0.000970138	0.0538601	0.920985	NA	ITFG2
11.8019	0.000969441	0.0542575	0.879451	NA	ACER3
16.7257	0.000969299	0.0541504	0.893025	NA	SNAP23
9.45253	0.00096913	0.0543952	0.839635	NA	KHSRP
32.2404	0.000965003	0.0537533	0.920607	NA	ARL5A
4.33622	0.000963829	0.0545453	0.662686	NA	TAFA2
10.2504	0.000961118	0.0543021	0.848625	NA	RHOT1
25.59	0.00095781	0.0539712	0.909749	NA	UBE2N
13.2521	0.000950761	0.0542294	0.891251	NA	U2AF2
20.7854	0.000946721	0.0540244	0.906702	NA	SHLD2
4.5486	0.000946698	0.0544951	0.790583	NA	KAT5
3643.58	0.000940592	0.054265	0.883887	0.998805	FP236383.3
26.6069	0.000938761	0.0540194	0.906909	NA	ELP4
7.52518	0.000938426	0.0543738	0.859226	NA	NKIRAS2
20.2291	0.000936631	0.0540341	0.928827	NA	RAB6A
20.9695	0.000932569	0.0540641	0.908978	NA	PDCD2
10.6578	0.000929266	0.0543243	0.872784	NA	CBWD2
10.5699	0.000925332	0.0544149	0.836828	NA	TXNDC15
65.9852	0.000922346	0.053211	0.927792	0.998805	AFF1
4.6507	0.000921187	0.0544917	0.808542	NA	CCDC134
199.756	0.000921092	0.0515374	0.955634	0.998805	VAMP8
8.7637	0.000917394	0.0543661	0.862511	NA	ZFAND1
7.79563	0.000916567	0.0544008	0.854235	NA	COX10
11.4185	0.000912746	0.05425	0.889409	NA	ZNF138
8.03827	0.0009111	0.0543915	0.856551	NA	THYN1
10.7455	0.000908277	0.0543498	0.868305	NA	ANXA4
91.8728	0.000908024	0.0528046	0.946446	0.998805	ARHGDIB
6.72688	0.000907221	0.054401	0.855131	NA	ZCCHC9
26.8058	0.000906386	0.0539046	0.918351	NA	AKR1A1
12.3821	0.000905143	0.0542574	0.887139	NA	ASB3
10.159	0.000902761	0.0543173	0.87367	NA	NOA1
16.9863	0.000901901	0.0540831	0.903989	NA	IDH3G
9.6837	0.000899091	0.0543165	0.887591	NA	TGFBRAP1
22.8849	0.000898799	0.0540176	0.910423	NA	VMA21
10.8643	0.000896665	0.054262	0.888598	NA	GOLGA7
14.1107	0.000895986	0.0542305	0.904735	NA	DCAF10
24.0794	0.000895749	0.0540429	0.912798	NA	DECR1
8.52108	0.000893633	0.0544211	0.834931	NA	UHRF1BP1
17.6558	0.000892797	0.0541508	0.900386	NA	BICD2
7.81858	0.000892627	0.0543634	0.86836	NA	NUDT21
13.4152	0.000891909	0.0542207	0.891591	NA	DKC1
13.9348	0.000889181	0.0541937	0.886164	NA	RELA
7.46253	0.000887404	0.0544433	0.840007	NA	RRM2B
69.7488	0.000886302	0.0532606	0.944081	0.998805	RAP1GAP2
20.6402	0.000885816	0.0541679	0.900812	NA	TARSL2
8.65978	0.000885037	0.0543646	0.872534	NA	C2orf68
3.96315	0.00088429	0.0545051	0.741245	NA	KLHL3
8.84728	0.000879381	0.0543559	0.871373	NA	KLHL7
6.22741	0.000879287	0.054452	0.815966	NA	SORT1
12.166	0.000878228	0.0544067	0.859352	NA	RAB30
9.73775	0.000876289	0.0543013	0.856906	NA	TBC1D20
6.90043	0.00086994	0.0543796	0.882723	NA	NTMT1
7.13732	0.000869472	0.0544362	0.84664	NA	SP1
9.61607	0.000866521	0.0543362	0.885987	NA	TRIM4
16.1072	0.000865897	0.0541836	0.9006	NA	WDR44
30.2719	0.000865763	0.0538254	0.925688	NA	ARMC8
6.61435	0.000863787	0.0544656	0.835895	NA	FMO5
14.6404	0.000860881	0.0541704	0.901291	NA	TIMM17A
6.95149	0.000860751	0.0544301	0.869873	NA	USP37
3.94584	0.000858742	0.0546258	0.172771	NA	ANK3
23.8904	0.00085793	0.0538544	0.929383	NA	PMF1
7.93628	0.000857646	0.0543715	0.871322	NA	TAF5L
11.5459	0.000857071	0.0542748	0.892179	NA	DSN1
14.2108	0.000856935	0.0542777	0.918768	NA	HTATSF1
49.5291	0.000856114	0.0532519	0.926434	0.998805	PHYKPL
10.6652	0.000854273	0.0542838	0.857006	NA	WDR47
22.2309	0.000850194	0.054034	0.914654	NA	SMURF1
240.216	0.000846233	0.0518864	0.959022	0.998805	SSR4
25.4699	0.000842339	0.0538262	0.927909	NA	WBP11
93.3526	0.000839393	0.0524864	0.955761	0.998805	CAPG
8.93196	0.000836783	0.0543875	0.870902	NA	ABHD3
12.9296	0.000836551	0.0542005	0.902133	NA	WRNIP1
13.8884	0.000835984	0.0541736	0.993276	NA	FBXL4
231.567	0.000835129	0.0520102	0.967736	0.998805	SRGN
7.26035	0.000833641	0.0544274	0.856783	NA	PTPN9
24.2945	0.000830886	0.0539891	0.919717	NA	LILRB1
6.25164	0.000830109	0.0544225	0.803517	NA	DNAJC24
56.4173	0.000828317	0.0533463	0.946492	0.998805	ZNF706
11.2682	0.000823932	0.0543533	0.826441	NA	RPRD1B
9.67267	0.000814888	0.0543068	0.890521	NA	UBE2O
21.0889	0.0008138	0.0541673	0.904792	NA	CACUL1
4.77715	0.000812906	0.054455	0.851416	NA	NPAT
18.0787	0.000805638	0.0541699	0.910321	NA	HADHB
19.6313	0.000804614	0.0541434	0.871524	NA	FRS2
27.3693	0.000804238	0.0538608	0.930146	NA	SLAMF7
12.9159	0.00080028	0.0541927	0.918664	NA	WBP2
8.68289	0.000799712	0.0544315	0.825093	NA	MRPL42
12.7175	0.000793926	0.0542176	0.908718	NA	MRPL28
8.20201	0.000784837	0.0543296	0.892254	NA	LRRC47
8.76512	0.000784441	0.0543549	0.885658	NA	FBXO22
5.97153	0.000783897	0.0544538	0.859227	NA	PPP2R5D
10.2808	0.000782378	0.0543742	0.879351	NA	PDHB
15.5378	0.000782041	0.0542169	0.90801	NA	RAB31
10.487	0.000777768	0.0542949	0.89753	NA	TRIP4
24.3229	0.000770666	0.0538648	0.932108	NA	SOD2
12.6013	0.000770439	0.0542184	0.91006	NA	ARHGAP12
13.2771	0.0007681	0.0542576	0.883489	NA	SYNC
10.7052	0.000766411	0.0542581	0.8944	NA	DPM1
66.5005	0.000764507	0.0529541	0.939383	0.998805	AHNAK
12.1981	0.00075706	0.0543121	0.894616	NA	AGFG1
5.77165	0.000754722	0.0544142	0.880666	NA	RRAGB
30.2634	0.00075391	0.0537993	0.936748	NA	TMED4
7.22007	0.000749201	0.05437	0.887778	NA	SH2B1
5.65202	0.00074807	0.0544535	0.862481	NA	METTL22
5.09777	0.000741533	0.0544976	0.836973	NA	CRK
29.039	0.000737865	0.0542639	0.901933	NA	PRDX1
9.06101	0.00073711	0.0543219	0.898967	NA	LAMTOR3
30.4797	0.000736103	0.0538259	0.938584	NA	TRIM38
25.1951	0.000736099	0.0537994	0.931314	NA	TMEM30A
12.5908	0.000733775	0.0542782	0.906984	NA	RCN2
12.5861	0.000733656	0.0542	0.915884	NA	NCBP1
15.7594	0.000731539	0.0541294	0.914842	NA	PSD4
56.4588	0.000728379	0.0533071	0.951335	0.998805	UQCRQ
7.2301	0.000725822	0.0543797	0.882453	NA	TRIOBP
42.463	0.000722958	0.0535062	0.932056	0.998805	CHCHD10
8.62013	0.000722537	0.0543641	0.889015	NA	NOC3L
11.8128	0.000721242	0.0542483	0.908852	NA	KPNA1
32.3977	0.000721199	0.0536441	0.944371	NA	COMMD3
12.2129	0.000720393	0.0542508	0.910728	NA	CYB561D2
42.71	0.000719196	0.0534517	0.947956	0.998805	MDH2
22.9783	0.000719068	0.0539469	0.961073	NA	LSM12
3.40439	0.000713308	0.0545195	0.773421	NA	NHSL1
14.5189	0.00071201	0.0542205	0.913201	NA	CFAP97
26.9582	0.000711281	0.0538811	0.936779	NA	ZBTB7A
13.0677	0.000708589	0.0542182	0.930924	NA	SLC36A4
5.84375	0.000706706	0.0544293	0.876937	NA	HIC2
14.4057	0.000703867	0.0541909	0.917503	NA	NOLC1
9.71366	0.000703513	0.0542992	0.906494	NA	ASH2L
56.8691	0.000700682	0.0530721	0.959554	0.998805	HNRNPUL1
17.4132	0.000699116	0.0540831	0.980731	NA	ARHGEF6
14.1946	0.00069776	0.05421	0.92505	NA	GTF3C2
22.0239	0.000690195	0.0539886	0.927548	NA	RPS19BP1
5.69667	0.000688712	0.0544408	0.878991	NA	TLR1
89.0785	0.000688602	0.0527926	0.965655	0.998805	HNRNPDL
10.5151	0.000687655	0.0543315	0.89784	NA	HCG18
9.18186	0.000686421	0.0543308	0.85971	NA	PEX13
7.65632	0.000684322	0.0543515	0.901466	NA	PIGB
24.0417	0.000683563	0.05396	0.935799	NA	MTMR6
11.5988	0.00068318	0.0542497	0.915072	NA	BCL2L13
9.38151	0.00068286	0.0543548	0.906204	NA	TTC13
13.8671	0.000680764	0.0542513	0.915301	NA	ZNF236
19.7461	0.00067918	0.0540546	0.942661	NA	ERLEC1
12.1369	0.000677401	0.0542438	0.91142	NA	HACD3
5.25835	0.000671148	0.0544431	0.868225	NA	ZC4H2
7.82508	0.000670368	0.0543436	0.883414	NA	C1orf122
24.3896	0.000663715	0.0538432	0.904009	NA	DCPS
10.5164	0.000663709	0.0542925	0.9136	NA	PSMG4
6.4558	0.00066116	0.0544286	0.88691	NA	PATL1
13.1852	0.000658893	0.0541809	0.925026	NA	LZTFL1
28.5262	0.000656639	0.0540453	0.934334	NA	RALGPS2
27.5532	0.000643123	0.0538372	0.946162	NA	KMT5B
9.06751	0.000641441	0.0544076	0.891189	NA	LMF1
3.94595	0.000640712	0.0545331	0.74499	NA	ARL14EPL
11.7241	0.000636562	0.0542451	0.923534	NA	CCDC32
5.26884	0.000634187	0.0544368	0.89642	NA	TMEM106A
26.6849	0.000633188	0.053941	0.941436	NA	ABCB7
97.6003	0.000627445	0.0527987	0.972431	0.998805	DNAJC1
30.1202	0.000626527	0.0540288	0.933402	NA	FAM107B
6.72286	0.000622089	0.0544114	0.88545	NA	CHID1
5.28011	0.000621352	0.0544442	0.88916	NA	ELMOD3
12.1417	0.000620832	0.0544239	0.826796	NA	ARPP21
8.58913	0.000613121	0.0543361	0.913456	NA	PIGBOS1
9.09157	0.00061231	0.0542974	0.919084	NA	FOPNL
22.5014	0.00060997	0.0539213	0.947411	NA	PPARA
12.3927	0.000609428	0.0542112	0.927039	NA	EPRS
6.13621	0.000605533	0.0544263	0.89941	NA	MEPCE
4.90689	0.000605308	0.0544631	0.871938	NA	ZNF276
7.69268	0.000604109	0.0544071	0.901562	NA	MAVS
12.8749	0.000603981	0.0542086	0.918887	NA	CISD2
11.0195	0.00060354	0.0542746	0.927611	NA	PYROXD1
16.8117	0.000600999	0.0542786	0.923972	NA	RASSF1
29.7048	0.00059837	0.0536991	0.952484	NA	ATP6AP2
3.44961	0.000594209	0.0545162	0.788324	NA	DBT
17.839	0.00059015	0.0541322	0.928756	NA	ZSCAN16-AS1
29.2561	0.000586792	0.0538959	0.941401	NA	PSENEN
8.71486	0.00058593	0.0543453	0.915594	NA	ABL2
14.3737	0.000583127	0.0541828	0.933318	NA	NSFL1C
4.89743	0.000581964	0.0544704	0.819582	NA	MIPEP
4.38794	0.00057842	0.0544647	0.876762	NA	YIPF6
20.3288	0.000578124	0.0539814	0.918554	NA	TBC1D9B
17.0353	0.000570953	0.0542149	0.926001	NA	SDF2L1
18.4209	0.000562134	0.0541445	0.939671	NA	CITED2
16.8903	0.000560213	0.0541239	0.940998	NA	SUGT1
7.7409	0.000558352	0.0543785	0.91137	NA	AAR2
4.64755	0.000552876	0.0544677	0.89391	NA	SFI1
27.6103	0.000552852	0.0538154	0.954388	NA	EXOC2
4.72735	0.000552392	0.0544935	0.879953	NA	PRDM10
14.2401	0.00055133	0.0541508	0.937993	NA	PFDN4
12.1479	0.000550405	0.0542736	0.929217	NA	BNIP3L
59.3894	0.000550092	0.0534486	0.953199	0.998805	WAC
26.9192	0.000546197	0.0537935	0.946507	NA	PIN1
25.6797	0.000546184	0.0538073	0.933885	NA	TNFRSF1B
8.52278	0.000543211	0.0543417	0.922354	NA	PSMB8-AS1
81.6874	0.000541791	0.0532308	0.964206	0.998805	DAZAP2
33.6801	0.000538611	0.0539252	0.950221	0.998805	HSPE1
5.87215	0.000538141	0.054452	0.909459	NA	PER2
6.44761	0.000537825	0.0544208	0.907261	NA	ZNF484
12.6155	0.000537408	0.054206	0.935608	NA	PITPNA
15.7079	0.000535851	0.054186	0.939165	NA	DCTN6
10.9252	0.000535512	0.0542391	0.932086	NA	UBE2Z
8.65406	0.000534648	0.0543918	0.915293	NA	DEPDC5
21.9538	0.000533087	0.0539616	0.951935	NA	PSMD11
15.1358	0.000531234	0.0541492	0.958161	NA	CCDC25
7.73266	0.000524746	0.0543798	0.91797	NA	NDE1
7.74568	0.000522551	0.0543479	0.923868	NA	LNPK
9.80439	0.000521825	0.0543265	0.927874	NA	LRCH4
10.3676	0.000521177	0.0543794	0.917429	NA	PHACTR2
15.5325	0.00052081	0.054156	0.931175	NA	BORCS5
10.2558	0.000515268	0.0543538	0.925299	NA	GABPB1-IT1
12.8322	0.000514669	0.0542252	0.953307	NA	ANKRD13C
7.03018	0.000509288	0.0543648	0.925978	NA	GGCT
5.94273	0.000507325	0.0544448	0.907884	NA	C1orf109
26.9573	0.000507305	0.0537745	0.958156	NA	RAB18
5.38443	0.000506819	0.0544268	0.901262	NA	PPP2R1B
3.94526	0.0005035	0.0544787	0.87537	NA	TFAP4
8.96959	0.000498395	0.0543336	0.944859	NA	POMGNT1
5.64576	0.00049588	0.054443	0.908865	NA	PCYT1A
37.2828	0.000493042	0.0537152	0.962873	0.998805	KCNK10
208.896	0.000491212	0.0535839	0.970628	0.998805	HLA-DRB5
6.68722	0.000489059	0.0543909	0.922581	NA	GLT8D1
8.14085	0.000487312	0.0543373	0.931838	NA	RNF6
14.0421	0.000487019	0.054178	0.935632	NA	FAM168B
25.735	0.000485541	0.0540441	0.946132	NA	L3MBTL3
9.79558	0.000485463	0.0542879	0.926335	NA	RSPH3
5.99176	0.00048351	0.0544336	0.904384	NA	VAV2
86.4449	0.000482558	0.0531564	0.961463	0.998805	ATP5MD
22.1671	0.000482378	0.0539006	0.907178	NA	USP11
6.89778	0.000479381	0.0543861	0.924547	NA	RFT1
10.9121	0.000478455	0.0542682	0.909079	NA	LMTK2
39.2132	0.000475309	0.0536447	0.976167	0.998805	OXR1
10.6124	0.000474914	0.0542851	0.93865	NA	SNAPC3
5.39803	0.000472002	0.0544783	0.836073	NA	ADGRA3
15.2042	0.000470866	0.0541648	0.950819	NA	HDAC3
9.41555	0.000468268	0.0543192	0.95424	NA	MAU2
15.7157	0.000466772	0.0541052	0.950985	NA	FYCO1
10.4623	0.000463107	0.0543123	0.937616	NA	SNIP1
10.7558	0.000460876	0.0542839	0.939273	NA	NBPF12
5.15421	0.000459398	0.0544444	0.991115	NA	ZNF346
52.4143	0.00045672	0.0535531	0.971572	0.998805	ARPC4
19.8118	0.000456078	0.054199	0.946416	NA	ATP6V1D
12.4622	0.000452029	0.054257	0.941859	NA	MPLKIP
16.4867	0.000451212	0.0541657	0.95348	NA	MCCC1
15.933	0.000451205	0.0541787	0.949279	NA	GTF3C6
32.005	0.000450698	0.053656	0.966425	NA	CCT4
9.8871	0.00045015	0.0542945	0.936855	NA	GCNT1
6.26881	0.000447722	0.0544166	0.915572	NA	TBC1D19
5.7858	0.000446948	0.0544196	0.917457	NA	TSTD3
97.1694	0.000443716	0.0524325	0.978137	0.998805	LDHB
79.7116	0.000443357	0.0532287	0.971274	0.998805	MYO1E
12.712	0.000440423	0.0543588	0.929962	NA	PPTC7
11.0742	0.000440015	0.0544158	0.927022	NA	INTS6L
12.5076	0.000439257	0.0542571	0.944451	NA	MYSM1
21.5018	0.000438671	0.053917	0.963858	NA	TNIP1
4.88749	0.000435466	0.0544645	0.892328	NA	SLC9B2
8.04404	0.000433423	0.0543783	0.938481	NA	RNF31
13.2475	0.000432579	0.0542134	0.94329	NA	GPR107
19.3532	0.000431784	0.0540846	0.998324	NA	TBC1D15
19.8324	0.000427955	0.0539612	0.960229	NA	LRPPRC
7.93092	0.000426391	0.0544343	0.921919	NA	PDE4D
10.168	0.000425435	0.0543408	0.939164	NA	TANGO6
5.05554	0.000424299	0.0544584	0.944666	NA	CCZ1
11.8958	0.000423665	0.0543644	0.94294	NA	WARS
9.46027	0.000422797	0.0542752	0.93533	NA	ACAA2
27.1509	0.0004221	0.0538564	0.961229	NA	SENP2
9.57856	0.000420693	0.0543176	0.939258	NA	ZNF480
6.4465	0.000418553	0.0544552	0.927504	NA	ZC3H4
10.4227	0.000418473	0.0543211	0.941525	NA	PHF5A
87.4336	0.000417632	0.0526256	0.992699	0.998805	CLASP2
20.2869	0.000417571	0.053983	0.971697	NA	TM2D1
3.87319	0.000414679	0.054484	0.84576	NA	CXorf56
6.22063	0.000405488	0.0544234	0.93673	NA	ZNF26
7.19954	0.000397865	0.0544062	0.93463	NA	STAMBP
35.6142	0.000396902	0.0538199	0.959452	0.998805	SOD1
4.24812	0.000394971	0.0545039	0.899398	NA	ZNF41
31.4375	0.000394607	0.0538784	0.970382	NA	HEATR5B
7.85314	0.000383939	0.0543619	0.935492	NA	PLCXD2
8.69341	0.000383879	0.0543766	0.937992	NA	GNG10
3.87004	0.00038044	0.0544903	0.846249	NA	DNAJC6
17.5375	0.00037822	0.0541036	0.941137	NA	SDAD1
15.4268	0.000377698	0.0541162	0.983031	NA	ARHGAP45
6.61037	0.000376597	0.0544246	0.932859	NA	ZNF32
21.5015	0.000376432	0.0541091	0.966776	NA	PTK7
10.369	0.000374219	0.0543675	0.958426	NA	HIST2H2AC
70.0766	0.000373343	0.0529423	0.987155	0.998805	EIF4B
16.8425	0.00036976	0.0541008	0.964942	NA	AK3
6.83146	0.000363994	0.0544694	0.922623	NA	STYXL1
10.6139	0.000357178	0.054327	0.949881	NA	ELP3
11.1589	0.000349013	0.0542683	0.949701	NA	VGLL4
30.6322	0.000344819	0.0537743	0.993454	NA	TMEM8B
6.3662	0.000344752	0.0543978	0.928052	NA	TMEM218
7.70165	0.000337415	0.0543641	0.947925	NA	FAM217B
14.8247	0.000331113	0.0541352	0.970707	NA	TP53I11
5.92107	0.000326642	0.0544359	0.926404	NA	SLC25A51
11.5997	0.000324276	0.0542834	0.957996	NA	MRPL38
11.7852	0.000323387	0.0542902	0.954506	NA	SLC9A8
21.0087	0.000322673	0.054152	0.966211	NA	MIGA1
5.69371	0.000319917	0.0546146	0.542707	NA	XACT
34.4209	0.000311129	0.0535977	0.995006	0.998805	ATP6V1F
28.4582	0.000309504	0.0540496	0.977632	NA	IER2
74.868	0.00030798	0.0529732	0.978592	0.998805	SELENOF
10.1217	0.000305348	0.0542993	0.954223	NA	BISPR
24.6675	0.000303791	0.0538694	0.956034	NA	PRKCSH
32.0455	0.000299157	0.0539172	0.970934	NA	ADNP
20.8175	0.000295058	0.0540177	0.971298	NA	TCOF1
15.732	0.000294059	0.0542795	0.961455	NA	RBM42
7.65539	0.000293952	0.0544404	0.97593	NA	TFDP1
20.0525	0.000292147	0.0539749	0.976162	NA	BIN2
27.7328	0.000289392	0.0537729	0.976638	NA	MTMR14
6.06649	0.000287661	0.0544149	0.946188	NA	CASZ1
20.7859	0.000287002	0.0540136	0.982872	NA	WDR48
3.81715	0.000286098	0.0544911	0.916901	NA	KCTD10
5.22446	0.000285951	0.0544346	0.954106	NA	TIPARP
3.76161	0.000285107	0.0545109	0.868235	NA	CHEK1
6.66995	0.000283765	0.0543842	0.955724	NA	ZNF587B
6.83049	0.000283747	0.0544062	0.955802	NA	RABIF
55.7816	0.000281162	0.0531557	0.972583	0.998805	TEX2
4.77081	0.000281105	0.0544991	0.861604	NA	GPR174
17.5369	0.000280073	0.0541066	0.970959	NA	CAAP1
6.35714	0.000279242	0.0543911	0.957459	NA	ZNF253
9.13803	0.000277711	0.0543087	0.960837	NA	GPALPP1
29.9896	0.000277374	0.0539522	0.981139	NA	DENR
4.79028	0.000276789	0.0544584	0.949674	NA	LEO1
3.84394	0.000276485	0.0545343	0.934756	NA	ANKH
12.4168	0.000276133	0.0542964	0.960652	NA	TYW3
14.4539	0.000275021	0.0542498	0.964904	NA	RPS6KC1
10.6716	0.000274958	0.0542731	0.964614	NA	SRCAP
6.54974	0.000272162	0.0544455	0.950369	NA	CEP164
6.12336	0.000271375	0.0543974	0.969238	NA	SMIM30
5.51436	0.000269206	0.0544405	0.912509	NA	ZBTB40
12.4421	0.000267615	0.0542484	0.926771	NA	GOPC
6.8734	0.000263487	0.0544055	0.958187	NA	SIGLEC6
16.3209	0.000262591	0.0540681	0.995193	NA	IAH1
4.67644	0.000261295	0.0544543	0.884997	NA	RMND1
6.14005	0.000261132	0.0543995	0.953563	NA	MRPS17
22.2754	0.000260114	0.0539882	0.979874	NA	SNX10
100.071	0.000258917	0.0526138	0.981929	0.998805	ZMYM2
10.0678	0.000258369	0.0542601	0.96889	NA	LETM1
12.7069	0.000254371	0.05421	0.97145	NA	CCDC189
12.6849	0.000253357	0.0541975	0.968488	NA	CASC3
12.2077	0.000251605	0.054198	0.965007	NA	NCBP2
15.2991	0.00025153	0.054163	0.957277	NA	ANAPC15
10.174	0.000250914	0.054334	0.964709	NA	RAP2B
11.4107	0.000249979	0.0542461	0.970161	NA	LYRM2
11.3153	0.000248474	0.0542699	0.968929	NA	DROSHA
43.1315	0.00024584	0.0533879	0.988986	0.998805	BNIP2
10.5397	0.000243478	0.0543841	0.962887	NA	ACSL1
8.77253	0.000241347	0.0543117	0.970767	NA	EXOC3
52.1073	0.00023596	0.0533531	0.98379	0.998805	NFAT5
9.20073	0.000233839	0.0543149	0.99127	NA	TMEM138
8.41343	0.000231695	0.0544008	0.963793	NA	MRPL58
3.70028	0.000230051	0.0544922	0.934211	NA	ARNTL
23.2649	0.000229901	0.0540096	0.968829	NA	RELCH
27.1851	0.000226666	0.0538214	0.968594	NA	OTULIN
42.019	0.000226165	0.0535234	0.992036	0.998805	KDM4C
17.8928	0.000222583	0.0540747	0.980031	NA	FGFR1OP
8.17982	0.00021995	0.0543739	0.967056	NA	PTPRO
10.2674	0.000219306	0.054317	0.97808	NA	BCR
20.1213	0.00021734	0.0539567	0.976257	NA	CPQ
38.6365	0.000217125	0.0538863	0.984169	0.998805	TNPO1
15.4264	0.000216255	0.0540935	0.978395	NA	MAT2A
8.98045	0.000214121	0.0543255	0.969166	NA	EIF2S1
9.99374	0.000213471	0.0543391	0.966393	NA	TMEM39B
11.1581	0.000212415	0.0542438	0.971747	NA	POLD2
9.04448	0.000211231	0.0546148	0.737035	NA	CPVL
37.3145	0.000210922	0.0536088	0.992912	0.998805	SNRPD3
19.1478	0.000210853	0.0540469	0.979454	NA	DIP2B
22.9303	0.0002107	0.0539932	0.982334	NA	PSMD4
19.3371	0.000205072	0.0541152	0.976103	NA	BAG6
4.74023	0.000203011	0.0544834	0.884075	NA	SCO1
8.19862	0.000202005	0.0543298	0.972016	NA	SUPT7L
5.48124	0.000201835	0.0544496	0.961399	NA	TBC1D7
35.4146	0.000199754	0.0535716	0.984034	0.998805	ANKRD10
14.1391	0.000198503	0.0542261	0.985808	NA	ARHGEF2
5.7998	0.000198471	0.0544813	0.966377	NA	EPM2A
14.5423	0.000198288	0.0542187	0.981141	NA	PRKX
12.5016	0.000197231	0.0542075	0.975265	NA	FIG4
15.5787	0.000196867	0.0541341	0.979982	NA	SLC25A46
20.1288	0.000195701	0.0539565	0.97979	NA	METTL9
21.8214	0.000190772	0.0539282	0.938265	NA	C3orf38
5.0782	0.000187482	0.0544604	0.969814	NA	IKBIP
13.8655	0.000186586	0.0542456	0.973832	NA	EPB41L4A-AS1
14.0277	0.000184172	0.0542134	0.978766	NA	HS2ST1
7.33984	0.000178007	0.0543706	0.973617	NA	TCF20
13.0511	0.000177957	0.0541664	0.971817	NA	RRP7A
10.5434	0.000176933	0.0543377	0.97734	NA	PAFAH2
8.46606	0.000174039	0.0543267	0.97681	NA	QTRT2
10.3014	0.000172264	0.0542822	0.946937	NA	ANKAR
3.54876	0.000171211	0.0545002	0.886836	NA	NOCT
57.7959	0.000169525	0.0532293	0.98935	0.998805	EZR
42.3606	0.000164338	0.0535204	0.989619	0.998805	PPP6R1
22.7176	0.000164124	0.0538992	0.985515	NA	NIFK
277.71	0.000163448	0.051367	0.999594	0.999594	RPL38
10.693	0.000160469	0.0542793	0.979978	NA	ZNF362
21.6114	0.000159107	0.0541828	0.968929	NA	FLOT2
55.3935	0.000154628	0.0535126	0.985555	0.998805	CDKAL1
9.95324	0.000150487	0.0542983	0.979162	NA	MFSD6
8.36251	0.000143299	0.0543102	0.983998	NA	EXOSC7
4.1968	0.000143036	0.0545141	0.883873	NA	STPG4
59.4137	0.000142291	0.0529943	0.991772	0.998805	OS9
4.76609	0.000140439	0.0544627	0.903591	NA	RCN1
7.75575	0.000139852	0.0543926	0.975733	NA	NBPF19
9.19508	0.00013689	0.0542969	0.982016	NA	PDHA1
14.4387	0.000136455	0.0542995	0.964609	NA	SZRD1
7.01675	0.000135195	0.0544516	0.991034	NA	ZNF143
1210.24	0.00013402	0.0496117	0.994605	0.998805	RPS19
10.4262	0.000132245	0.0543114	0.986178	NA	EEA1
17.7736	0.000132201	0.0541288	0.986036	NA	BEX4
18.8187	0.000131855	0.0540251	0.970758	NA	DEF6
8.24591	0.000131103	0.0543401	0.981679	NA	PPM1D
83.7171	0.000131018	0.0528951	0.9931	0.998805	IMMP2L
27.6341	0.00013089	0.0539418	0.989643	NA	SCP2
89.8339	0.00012905	0.0528719	0.997604	0.999594	RIPOR2
6.74958	0.00012226	0.0543808	0.982701	NA	HEXD
71.5399	0.000116836	0.0531661	0.99374	0.998805	PICALM
13.8502	0.000113091	0.054207	0.984829	NA	PPIL2
3.09037	0.000112314	0.0545109	0.953761	NA	APH1B
27.0239	0.000110225	0.053848	0.994961	NA	PCNX4
10.174	0.000108369	0.0542901	0.977778	NA	NUP133
13.3878	0.000103508	0.0541822	0.999784	NA	PNPLA8
7.20669	0.000102634	0.0544053	0.984936	NA	TIMM44
3.62491	0.000102376	0.054521	0.892217	NA	STX18-AS1
5.34846	0.000101816	0.0544332	0.969954	NA	SIPA1L2
4.35077	9.96927e-05	0.0545064	0.974612	NA	ZNF785
13.1897	9.95241e-05	0.0542269	0.989197	NA	ELMO2
8.77245	9.67397e-05	0.0543917	0.985891	NA	INF2
11.6658	9.5094e-05	0.0543454	0.984094	NA	ALDH5A1
4.55949	9.43786e-05	0.0544602	0.980115	NA	ZNF713
14.2656	9.36592e-05	0.0542124	0.98403	NA	ANO6
8.20885	9.30434e-05	0.0544374	0.924865	NA	TRIP10
45.7493	9.02699e-05	0.0534292	0.994759	0.998805	PTPRA
25.5814	8.76236e-05	0.0538885	0.984141	NA	EEPD1
9.72083	8.61961e-05	0.0543111	0.994131	NA	ZNF512
6.60959	8.51884e-05	0.0543935	0.988093	NA	RNF214
13.4552	8.51442e-05	0.0542056	0.993288	NA	XXYLT1
12.488	8.19644e-05	0.0542833	0.991925	NA	CWF19L1
10.2939	8.17486e-05	0.0542786	0.991696	NA	ZCCHC2
10.3866	7.81654e-05	0.0543186	0.987505	NA	PAM
35.9216	7.30769e-05	0.0536537	0.996348	0.999594	SRP19
6.83005	7.16972e-05	0.054404	0.984663	NA	CRLS1
6.67361	6.61391e-05	0.0544018	0.99192	NA	GPR89B
7.34781	6.24592e-05	0.0543735	0.98053	NA	PISD
5.48422	6.20616e-05	0.0544126	0.993979	NA	CEBPG
7.11996	6.13102e-05	0.0544213	0.978007	NA	MTFR1
22.2513	5.75276e-05	0.0539383	0.994992	NA	PITPNB
5.61765	5.74887e-05	0.0544143	0.997918	NA	NIP7
5.6356	5.73581e-05	0.0544374	0.926443	NA	TTC28-AS1
6.26494	5.41419e-05	0.0544088	0.992635	NA	GGH
5.24053	5.23823e-05	0.0544573	0.920981	NA	DDHD2
6.23088	5.12906e-05	0.0544259	0.992475	NA	IPO8
25.9622	4.96549e-05	0.0538639	0.99613	NA	TRIM33
4.42978	4.77381e-05	0.0545181	0.924242	NA	PIK3CD-AS2
6.71361	4.67547e-05	0.0543873	0.995592	NA	NUDCD3
14.4567	4.22439e-05	0.0542252	0.999905	NA	TTLL5
8.7352	4.16919e-05	0.0543486	0.992795	NA	CDC26
8.86551	4.15251e-05	0.0543114	0.99855	NA	COMMD4
9.86418	3.97678e-05	0.0543134	0.9908	NA	SBF1
11.4212	3.51199e-05	0.0542526	0.996244	NA	KAT8
5.61749	2.99976e-05	0.0544205	0.939896	NA	HMGCS1
6.31042	2.50106e-05	0.0543966	0.99701	NA	ALDH16A1
15.6666	1.89026e-05	0.0541977	0.998546	NA	IRAK4
4.66604	1.52004e-05	0.0544599	0.997921	NA	KIAA1586
9.33856	1.14744e-05	0.0543032	0.999779	NA	INPP5K
4.92665	9.81945e-06	0.0544564	0.998095	NA	DNAJC27
7.85117	7.73991e-06	0.0543536	0.998441	NA	ZNF302
35.0228	6.49857e-06	0.0535965	0.992187	0.998805	CLTA
12.0972	6.09781e-06	0.0542333	0.999465	NA	SPTY2D1
60.4426	5.22349e-06	0.0534774	0.999436	0.999594	COP1
6.32401	3.2653e-06	0.0544202	0.970993	NA	PES1
12.4059	-1.01487e-06	0.0543209	0.997701	NA	DCAF8
226.346	-3.26064e-06	0.0520991	0.998451	0.999594	PSAP
211.446	-3.78976e-06	0.0518487	0.999097	0.999594	BTF3
6.46243	-4.24028e-06	0.0544077	0.978834	NA	ADPRHL2
7.14155	-7.07836e-06	0.0543721	0.988063	NA	NEDD1
17.3852	-8.49583e-06	0.0540788	0.998077	NA	PIK3C3
6.31884	-9.01138e-06	0.0544043	0.996798	NA	USP13
5.9461	-1.41701e-05	0.0544192	0.991703	NA	SNX15
8.14446	-2.14032e-05	0.0543645	0.993103	NA	ARHGAP35
12.8308	-2.92718e-05	0.054206	0.993366	NA	RSBN1
37.5203	-3.2919e-05	0.0536829	0.97006	0.998805	ZNF407
32.9258	-4.15315e-05	0.0536773	0.990982	0.998805	PRMT7
5.12567	-4.1885e-05	0.0544707	0.989892	NA	TRIM59
18.3041	-4.53948e-05	0.0545847	0.875909	NA	PLAUR
7.8104	-4.70225e-05	0.0543928	0.996337	NA	USP42
21.3522	-5.1255e-05	0.054007	0.990419	NA	XPNPEP1
4.76537	-5.13935e-05	0.0544692	0.989004	NA	POLR3A
10.6081	-5.40046e-05	0.0542835	0.990687	NA	SDF2
53.5824	-5.49297e-05	0.0532981	0.978584	0.998805	CEP128
6.74597	-5.6398e-05	0.0544161	0.946894	NA	STK26
22.0818	-5.67761e-05	0.054091	0.985499	NA	TBRG1
4.25748	-6.02066e-05	0.0545108	0.932839	NA	EIF1B-AS1
21.9156	-6.51237e-05	0.0540298	0.984074	NA	SELENOW
47.9748	-6.77723e-05	0.0533524	0.968179	0.998805	PPP4R3B
16.2591	-6.79155e-05	0.054149	0.992923	NA	LAGE3
12.7979	-6.80404e-05	0.0541813	0.939567	NA	GRAMD2B
48.8841	-6.8423e-05	0.0533626	0.982987	0.998805	MON2
6.91056	-7.10042e-05	0.0543798	0.977279	NA	TIMM29
15.394	-7.27515e-05	0.0541719	0.942492	NA	CLPP
9.15961	-7.50029e-05	0.0543631	0.973004	NA	AGO2
83.4338	-7.548e-05	0.0530558	0.994794	0.998805	EID1
7.95051	-7.61286e-05	0.0543732	0.987513	NA	RGS18
59.3309	-7.70465e-05	0.0533421	0.998123	0.999594	CUL3
38.4515	-7.88319e-05	0.0539915	0.978457	0.998805	SCFD2
16.5636	-7.9731e-05	0.054063	0.990726	NA	NSUN2
6.87758	-8.02533e-05	0.0543691	0.984083	NA	AMDHD2
8.93451	-8.12827e-05	0.0543455	0.984721	NA	ZHX1
3.71071	-8.28137e-05	0.0545345	0.919584	NA	GALM
15.8448	-8.60067e-05	0.0541431	0.989365	NA	SNX19
10.5983	-8.64732e-05	0.0542326	0.988109	NA	GCFC2
4.53496	-8.73712e-05	0.0545026	0.939886	NA	RMDN2
93.8514	-0.000100922	0.0524095	0.992678	0.998805	FKBP2
15.5168	-0.000101556	0.0542243	0.98525	NA	CNP
6.65568	-0.000101572	0.0544252	0.956878	NA	CCDC191
7.91417	-0.000101873	0.0543661	0.983829	NA	RNF123
4.84178	-0.00010259	0.0544613	0.975217	NA	ZFP30
18.1087	-0.000104243	0.0542229	0.986993	NA	UBA6-AS1
14.0662	-0.000104985	0.0542022	0.988554	NA	MCUR1
8.36617	-0.000107531	0.0543295	0.979203	NA	WDR54
3.96596	-0.000109901	0.0544893	0.94776	NA	MTPAP
5.94592	-0.00011426	0.0544101	0.973564	NA	MXI1
17.3393	-0.000114444	0.0540349	0.987385	NA	NAA20
9.47899	-0.000119342	0.0543101	0.981796	NA	MED6
30.6413	-0.000122982	0.053792	0.98407	NA	SERINC1
13.1326	-0.000123938	0.0542523	0.984391	NA	URM1
11.7027	-0.000124311	0.0542125	0.984056	NA	STN1
12.2802	-0.00012643	0.0541999	0.985146	NA	SAE1
22.3653	-0.0001265	0.0539371	0.98677	NA	MESD
4.98262	-0.000127619	0.0544467	0.985905	NA	TTC9C
8.33746	-0.000127632	0.0544422	0.973295	NA	THAP11
7.51263	-0.000128233	0.0543734	0.982914	NA	CBLL1
10.8562	-0.000128849	0.0542508	0.982078	NA	ITPRID2
28.2014	-0.000128967	0.0537872	0.989922	NA	TMEM141
9.85623	-0.000130194	0.0542874	0.98081	NA	GOT2
4.07923	-0.000131941	0.054475	0.983073	NA	SEC31B
27.6042	-0.000132498	0.0538851	0.961002	NA	TRPM7
15.0979	-0.00013304	0.0542216	0.980099	NA	ATG4B
12.3988	-0.000133226	0.0542884	0.924419	NA	EDEM3
32.5984	-0.000133283	0.053784	0.99587	NA	ERCC6L2
20.7918	-0.000133708	0.0540923	0.985432	NA	DHX15
5.41022	-0.000136259	0.0544549	0.97186	NA	CLCN7
76.0363	-0.000138334	0.0533027	0.989478	0.998805	PTPRJ
11.3718	-0.000139025	0.0542618	0.980907	NA	LARS2
15.5236	-0.000143716	0.0541216	0.986864	NA	TUBGCP2
9.33363	-0.000151443	0.0543065	0.976477	NA	TEN1
13.3411	-0.000151956	0.0541878	0.981901	NA	C16orf87
8.90134	-0.000167013	0.0543522	0.961798	NA	DCAF11
6.63598	-0.00016769	0.0544291	0.968989	NA	NFKB2
14.8342	-0.000169017	0.0542403	0.981607	NA	TMEM38B
9.9602	-0.000170769	0.0543153	0.973973	NA	MRPS33
30.8854	-0.000170837	0.0539341	0.97485	NA	FAM49A
14.2114	-0.000173311	0.0542449	0.976213	NA	AGO4
17.9525	-0.000173392	0.054141	0.978755	NA	EPN1
8.01158	-0.000174022	0.0543447	0.970581	NA	C12orf4
12.3528	-0.000174161	0.0542404	0.972535	NA	CUBN
4.75575	-0.000176506	0.0544478	0.965977	NA	KLHL36
20.051	-0.000177405	0.0541058	0.97624	NA	RAB11B
7.4921	-0.000183811	0.0543913	0.969407	NA	CBX1
34.0206	-0.000184305	0.053799	0.982545	0.998805	NDUFS4
80.9659	-0.000184875	0.0530449	0.990817	0.998805	APRT
11.7925	-0.000186608	0.0542293	0.972539	NA	CCDC174
14.4437	-0.000186873	0.0541482	0.977644	NA	TCP11L1
20.5422	-0.000192155	0.0542319	0.972236	NA	FBXL20
19.8769	-0.000193824	0.0540061	0.979215	NA	RCL1
14.0249	-0.000198507	0.0541789	0.97823	NA	TRIP11
14.7824	-0.000198657	0.0541721	0.965205	NA	DDX52
5.20709	-0.000198793	0.0544917	0.977193	NA	COX10-AS1
8.63703	-0.000199388	0.0543439	0.950862	NA	SNN
15.0993	-0.000201803	0.0541381	0.97388	NA	PSMD3
9.63112	-0.000205222	0.0542904	0.972448	NA	GNPAT
79.1803	-0.000209167	0.0528041	0.963898	0.998805	BRK1
370.544	-0.000214664	0.0509533	0.989629	0.998805	PABPC1
22.9	-0.000215387	0.0539522	0.98099	NA	MPZL1
122.327	-0.000217709	0.0523508	0.965012	0.998805	SND1
30.6786	-0.000219704	0.0538519	0.979425	NA	KPNA6
23.6318	-0.000220265	0.0539528	0.96044	NA	MAST3
5.39665	-0.000220351	0.054495	0.93814	NA	ADGRE2
6.72119	-0.000221369	0.054389	0.944869	NA	BCAS4
19.2372	-0.000222952	0.0540411	0.983528	NA	BUB3
13.482	-0.000235469	0.05416	0.973624	NA	WASHC3
44.794	-0.000238303	0.0534763	0.988537	0.998805	SRSF2
11.2274	-0.00023887	0.0542358	0.967741	NA	TMEM161B
8.47291	-0.000244156	0.054362	0.959494	NA	G6PD
5.66994	-0.000250388	0.0544099	0.961388	NA	DPY30
21.934	-0.000253211	0.0539035	0.978214	NA	PCNP
30.7351	-0.000256353	0.0537711	0.974223	NA	SLC39A11
4.60889	-0.000258608	0.0544454	0.951268	NA	PHLDB3
10.3666	-0.000259755	0.0542743	0.965305	NA	E2F3
6.73083	-0.000260387	0.054383	0.957294	NA	MED31
10.2996	-0.000262342	0.0542598	0.967807	NA	DESI2
29.6521	-0.000264056	0.0540021	0.981984	NA	DDHD1
8.92761	-0.000266145	0.0543738	0.949809	NA	PPP1R11
55.2315	-0.000266203	0.0531536	0.978728	0.998805	ATP5PF
54.0649	-0.000266366	0.0531769	0.981618	0.998805	EIF1AX
7.72922	-0.000266647	0.0543461	0.966013	NA	SPICE1
17.067	-0.000267197	0.0541729	0.967332	NA	ABHD18
9.69424	-0.000267407	0.0543097	0.960117	NA	RBM18
8.26859	-0.000267593	0.0543539	0.948457	NA	CRTC2
43.7523	-0.000269355	0.0535915	0.972579	0.998805	NADK
3.2859	-0.000269991	0.0545053	0.968221	NA	FAM24B
5.86855	-0.000271629	0.0544638	0.963671	NA	UBXN6
4.02943	-0.00027212	0.054515	0.979589	NA	EML5
117.947	-0.000273759	0.0525149	0.9658	0.998805	UQCRB
8.33436	-0.000275661	0.0543448	0.940243	NA	RALGPS1
8.4066	-0.000278744	0.0544236	0.980607	NA	MYBPC2
15.1808	-0.000279056	0.0541271	0.946336	NA	MED14
7.14359	-0.000279603	0.0543739	0.950387	NA	GTF2H1
12.0746	-0.000280487	0.0543342	0.954717	NA	TSBP1-AS1
22.137	-0.00028469	0.0540168	0.94774	NA	PSMG2
4.85981	-0.000287527	0.0544591	0.944126	NA	ZNF587
12.6511	-0.000288048	0.0542715	0.993304	NA	SCAMP1
5.4481	-0.000289771	0.0544639	0.983758	NA	RFFL
6.46018	-0.000291375	0.054416	0.93039	NA	ZYG11B
35.5523	-0.000292931	0.0535533	0.967935	0.998805	MIER1
20.3549	-0.000297248	0.0540901	0.975408	NA	TWF2
6.77458	-0.000298128	0.0544011	0.959498	NA	COL23A1
5.08089	-0.000298138	0.054433	0.943507	NA	POMC
21.77	-0.000300016	0.0539129	0.956872	NA	UBR4
5.71101	-0.000301955	0.0544269	0.944643	NA	FTSJ3
26.0309	-0.0003046	0.0538943	0.960412	NA	ABCE1
11.3715	-0.000305583	0.0543062	0.960306	NA	RNF121
5.03659	-0.000311532	0.0544527	0.940292	NA	STRIP1
8.66164	-0.000314126	0.054329	0.953709	NA	BAG5
9.45632	-0.000315722	0.054361	0.950482	NA	QSER1
11.2673	-0.000319933	0.0542439	0.948176	NA	ACLY
7.92301	-0.000320044	0.0543513	0.952337	NA	POC1B
12.579	-0.000320634	0.0542063	0.961453	NA	PHTF1
11.3534	-0.000322907	0.054235	0.962981	NA	WDR82
10.086	-0.000327854	0.0543686	0.946823	NA	CCDC97
17.2483	-0.000328505	0.0541109	0.959051	NA	LEPROT
4.8694	-0.000330818	0.0544709	0.955454	NA	DNMBP
6.75166	-0.000332611	0.0544341	0.938288	NA	JOSD2
5.99779	-0.000333448	0.0544199	0.941298	NA	ECSIT
11.3671	-0.000334475	0.0543306	0.950448	NA	WDR61
13.5464	-0.000335513	0.0542179	0.993385	NA	ADAM9
12.0523	-0.000336525	0.0542459	0.954836	NA	AASDHPPT
8.35437	-0.000339082	0.0543847	0.944291	NA	REV1
4.96809	-0.000339577	0.0544598	0.961266	NA	LRRC69
65.766	-0.000340886	0.0531183	0.98167	0.998805	CCDC91
7.14894	-0.000342287	0.0544924	0.923179	NA	DIRC3
12.5433	-0.000343905	0.0542439	0.962473	NA	WASHC2A
11.7472	-0.000346264	0.0542554	0.947733	NA	MRPL21
13.4563	-0.000357708	0.0542014	0.947552	NA	CLIP1
8.17933	-0.000358296	0.0543585	0.949342	NA	ALG3
32.9076	-0.000362632	0.0538005	0.964567	0.998805	PIK3R1
8.76794	-0.000363827	0.0543232	0.969284	NA	PRKAG1
160.707	-0.000366666	0.0526012	0.984464	0.998805	SELL
12.3306	-0.000368127	0.0541944	0.954261	NA	CHCHD1
4.52657	-0.000368186	0.054461	0.941849	NA	BLMH
4.50785	-0.00036868	0.0544984	0.933476	NA	R3HCC1
31.1757	-0.000369084	0.0538084	0.968365	NA	RHBDD1
19.2948	-0.000370117	0.0541341	0.956851	NA	SYCP2L
13.5123	-0.000370751	0.0542423	0.958484	NA	TCP1
8.38917	-0.000371343	0.0543507	0.951038	NA	LYRM1
8.69929	-0.000372018	0.054364	0.941483	NA	ILK
8.95501	-0.000376982	0.054387	0.938217	NA	CENPX
19.0554	-0.00037787	0.0540331	0.965033	NA	SAFB2
7.71214	-0.000379777	0.0543829	0.937431	NA	SUPV3L1
5.26843	-0.000381963	0.0544387	0.929836	NA	NUP85
15.3959	-0.000384987	0.0542135	0.948444	NA	MFN1
10.402	-0.000385151	0.0543307	0.940884	NA	VPS35L
25.4108	-0.000389162	0.0538198	0.960727	NA	NUDC
100.985	-0.000390217	0.052631	0.979068	0.998805	TMEM258
9.19918	-0.000390226	0.0543145	0.90905	NA	SLC39A9
16.6502	-0.000391129	0.0541405	0.955976	NA	PPA1
5.60094	-0.000395099	0.0544478	0.930242	NA	TCTA
24.2613	-0.000395194	0.0538916	0.972745	NA	PDCD10
23.8579	-0.000399778	0.0539311	0.966913	NA	ARCN1
12.1293	-0.000405123	0.0544528	0.917231	NA	SNHG31
55.1528	-0.000405412	0.0536894	0.986201	0.998805	ROMO1
9.81201	-0.000408188	0.054339	0.932753	NA	ZNF75A
10.2652	-0.000408762	0.054288	0.914968	NA	FRMD8
35.8111	-0.000410133	0.0537689	0.975467	0.998805	LPXN
20.714	-0.000410441	0.0539622	0.956986	NA	HPS1
64.3962	-0.000411975	0.0530929	0.971417	0.998805	PGK1
6.96736	-0.000412234	0.0544417	0.917794	NA	TMUB2
9.47754	-0.000412857	0.0543642	0.922494	NA	OSTM1
8.79203	-0.000413421	0.0544371	0.922171	NA	TCAIM
6.90009	-0.000414875	0.0543988	0.930063	NA	MIR22HG
7.85958	-0.000415451	0.0543694	0.933543	NA	MAN1B1
11.3802	-0.000421811	0.0542919	0.943852	NA	INTS11
9.25052	-0.000426463	0.0544149	0.924197	NA	ZSCAN16
2.92833	-0.00042718	0.0545217	0.981403	NA	FKTN
53.449	-0.000427948	0.0532673	0.968629	0.998805	FOXN3
12.237	-0.000430579	0.0543253	0.941138	NA	ZGPAT
7.54636	-0.000433956	0.0543618	0.935488	NA	MCOLN1
30.6962	-0.000435895	0.0536894	0.958589	NA	COX16
10.8521	-0.000439193	0.0545967	0.739211	NA	ATXN1
45.9342	-0.000443873	0.0533681	0.975914	0.998805	PPHLN1
10.7602	-0.000445964	0.0542843	0.991606	NA	SIAH1
19.8184	-0.000447403	0.0540989	0.946716	NA	MYD88
8.82925	-0.000449934	0.0543387	0.938367	NA	R3HDM4
9.63589	-0.000453794	0.0543504	0.940233	NA	IGF1R
10.4626	-0.000456178	0.0542525	0.94063	NA	NME1
6.01013	-0.000461464	0.0544329	0.914393	NA	HIST1H3D
8.52933	-0.000463816	0.0543774	0.929991	NA	ARHGAP21
24.3053	-0.000469412	0.0538856	0.978572	NA	CYCS
17.0856	-0.000469564	0.0541197	0.94723	NA	FBXO42
10.8092	-0.000473755	0.0542796	0.957665	NA	SNHG15
5.45083	-0.000477198	0.0544482	0.980804	NA	UBTD2
7.20941	-0.000478725	0.0544067	0.910598	NA	KIAA0586
5.97712	-0.000478848	0.0544469	0.92685	NA	ATP11C
24.9844	-0.000482231	0.0541669	0.931143	NA	RHOH
37.399	-0.000483237	0.0536877	0.959483	0.998805	IK
9.88896	-0.000483447	0.0542886	0.93465	NA	TMEM260
8.58144	-0.000489745	0.0543267	0.928396	NA	SMIM4
4.71463	-0.000490054	0.0544662	0.904487	NA	TAF4
32.7162	-0.000491056	0.0538569	0.945719	NA	XRN2
5.49133	-0.000491746	0.0544291	0.901274	NA	ATP7A
19.3986	-0.000492586	0.0540374	0.950014	NA	ACBD3
2.46496	-0.000495265	0.0545615	0.952758	NA	C17orf64
7.49409	-0.000497073	0.0544306	0.909425	NA	PLVAP
8.5987	-0.000497984	0.0544102	0.944958	NA	MTERF1
14.9184	-0.000498281	0.0541584	0.942326	NA	CRYZL1
11.189	-0.00050022	0.0543327	0.926167	NA	ZNF395
11.9991	-0.000501184	0.0543295	0.923056	NA	GLMN
12.7087	-0.000507653	0.0542199	0.939005	NA	SRC
12.2575	-0.000509366	0.054216	0.93426	NA	GSPT1
6.08216	-0.000510929	0.0544265	0.911628	NA	SLC49A4
26.4259	-0.000514504	0.0539729	0.936001	NA	LENG8
16.408	-0.000516006	0.0541473	0.936923	NA	DENND4B
8.64882	-0.000518288	0.0544765	0.906641	NA	ATP11A
10.7396	-0.000518606	0.0543122	0.957642	NA	FAM3A
28.5173	-0.000519509	0.0540774	0.937262	NA	SNW1
11.7068	-0.000522341	0.054252	0.932098	NA	SMIM20
5.39135	-0.000522524	0.0544385	0.891448	NA	DUSP28
7.50203	-0.000525166	0.054348	0.920588	NA	TAZ
5.95347	-0.000529876	0.0544233	0.906478	NA	FANCI
9.65808	-0.000530903	0.0543188	0.925448	NA	PRR12
12.9946	-0.000535466	0.0543601	0.916922	NA	DDI2-RSC1A1
17.1103	-0.000537434	0.0541575	0.924089	NA	NDUFA6
8.7974	-0.000539554	0.0543238	0.923678	NA	BLOC1S4
5.80989	-0.000539573	0.0544664	0.895572	NA	GPR155
7.08333	-0.000540666	0.054432	0.911172	NA	ARL3
5.23914	-0.000541277	0.0544417	0.898556	NA	EML2
23.3937	-0.000543253	0.0539635	0.954857	NA	MTCH1
14.7404	-0.000543377	0.0541308	0.937773	NA	SPG21
7.86308	-0.000544325	0.0544051	0.908386	NA	PPP2CB
10.9219	-0.000544836	0.0542461	0.932027	NA	TMEM134
6.21867	-0.000546169	0.054411	0.906768	NA	PGRMC1
10.7073	-0.00054836	0.0543145	0.92263	NA	KHDC4
39.4342	-0.000549526	0.0535614	0.958461	0.998805	ACSL3
6.41539	-0.000550725	0.0544057	0.908229	NA	BTN2A1
5.97326	-0.000551955	0.0544523	0.892574	NA	EMC1-AS1
5.38202	-0.000554062	0.0544621	0.891567	NA	DBNDD2
50.5341	-0.00056059	0.053364	0.933563	0.998805	PPP6R3
56.1021	-0.000560716	0.0534227	0.941021	0.998805	PARVB
22.7974	-0.000562467	0.0539421	0.954068	NA	POLR2G
9.65949	-0.000563483	0.0543196	0.926784	NA	CPSF2
10.1736	-0.000563486	0.0543917	0.909436	NA	DENND1A
72.9371	-0.000563937	0.052826	0.98608	0.998805	TOMM20
5.76285	-0.000567102	0.0544238	0.901449	NA	RINL
82.6722	-0.000568601	0.0531405	0.980197	0.998805	PCM1
64.6807	-0.000569168	0.0532514	0.955333	0.998805	WDR70
7.01921	-0.000573711	0.0544368	0.884717	NA	MALSU1
7.82142	-0.000577207	0.054385	0.923204	NA	BSCL2
7.04269	-0.000577697	0.0544004	0.904635	NA	TECPR1
7.44404	-0.000579643	0.0544502	0.88998	NA	SRGAP2C
10.5229	-0.000579779	0.0542727	0.926091	NA	ZMPSTE24
61.446	-0.00057979	0.0532561	0.957239	0.998805	DMXL1
13.8668	-0.000584816	0.0541758	0.902463	NA	SIAH2
13.7241	-0.000587368	0.0542357	0.921605	NA	PANK2
5.97963	-0.00059196	0.0544492	0.906613	NA	CLYBL
26.1717	-0.000592231	0.0538205	0.942936	NA	TMEM256
14.4828	-0.000597803	0.0541732	0.96134	NA	HAX1
17.4014	-0.000600527	0.0546153	0.497721	NA	UTY
5.30454	-0.000603207	0.0544852	0.865904	NA	ZNF14
4.71116	-0.000603594	0.0544659	0.879877	NA	TRAK2
13.5953	-0.000604062	0.0542396	0.930693	NA	NCLN
41.6784	-0.000604926	0.0534629	0.955002	0.998805	ATP5F1C
7.03632	-0.000619105	0.0544133	0.9431	NA	LTN1
12.6421	-0.000619583	0.0541814	0.927047	NA	DFFA
149.056	-0.000621589	0.0520877	0.972818	0.998805	SUB1
45.0158	-0.000622359	0.0533772	0.954498	0.998805	COMMD1
21.4148	-0.00062518	0.0541021	0.932688	NA	WAS
49.5676	-0.000626236	0.0533316	0.959228	0.998805	TMED9
16.4978	-0.000629876	0.0541492	0.929285	NA	ST3GAL1
49.4536	-0.000630827	0.0532237	0.956206	0.998805	TMED2
56.2698	-0.000631918	0.0531779	0.943321	0.998805	HNRNPL
17.8128	-0.000632913	0.0540465	0.932534	NA	PSMC1
8.40625	-0.000633594	0.0544166	0.883565	NA	ING5
13.2064	-0.000635712	0.0542015	0.923183	NA	FBXW2
6.66792	-0.000636474	0.0543946	0.895138	NA	WDFY1
13.7157	-0.000636483	0.0541784	0.923455	NA	MRPS28
50.3397	-0.000639621	0.0534074	0.951602	0.998805	PPP1CA
25.4807	-0.000640477	0.053843	0.942855	NA	SSB
8.35118	-0.000640659	0.0543551	0.903733	NA	GPN1
24.0423	-0.000641733	0.0538976	0.932211	NA	PRMT1
13.2357	-0.000644946	0.0542238	0.912346	NA	PTPN4
7.02262	-0.000648255	0.0544179	0.890768	NA	SLC66A3
14.8134	-0.000649325	0.0541564	0.97872	NA	SP4
20.7702	-0.000650181	0.0540071	0.935796	NA	NSL1
15.9082	-0.0006502	0.0541392	0.907859	NA	SRRT
7.78165	-0.000651594	0.0544152	0.88981	NA	ENPP4
38.532	-0.000652229	0.0535671	0.945699	0.998805	CENPC
12.9997	-0.000652859	0.0541972	0.895494	NA	MKRN1
9.09776	-0.000654176	0.0543932	0.892343	NA	NDUFV3
57.587	-0.000655355	0.0532289	0.958274	0.998805	VTI1A
16.0574	-0.000655802	0.0541312	0.935703	NA	MIIP
8.58781	-0.000655951	0.0543456	0.886789	NA	MBD3
13.9062	-0.000656619	0.0542035	0.91936	NA	TIFAB-DCANP1
8.56478	-0.000658817	0.0543476	0.902177	NA	PCBD1
4.08033	-0.000660201	0.0544996	0.825606	NA	PKNOX1
28.9843	-0.000661154	0.0537893	0.941939	NA	NREP
9.08377	-0.000662055	0.0543267	0.904867	NA	VCPIP1
11.8715	-0.000665343	0.0541996	0.920132	NA	ENTPD7
11.0656	-0.000665369	0.054301	0.917167	NA	DNAJC9
31.8225	-0.000667735	0.0538134	0.944049	NA	SSBP2
8.35947	-0.000669486	0.0543507	0.910853	NA	LTBP4
105.032	-0.000670429	0.0532719	0.953176	0.998805	TBL1XR1
10.8875	-0.000672485	0.0542667	0.907439	NA	POLR1A
21.0366	-0.000676196	0.0539685	0.973434	NA	NF1
27.1842	-0.000678766	0.0539116	0.936331	NA	DCXR
8.23995	-0.000682509	0.054347	0.899757	NA	PAPLN
6.16703	-0.000688863	0.0544785	0.855973	NA	LEMD2
8.30934	-0.000693297	0.054349	0.897743	NA	SERTAD3
59.2051	-0.000696271	0.0534788	0.952624	0.998805	ABI1
6.93963	-0.000696731	0.0543871	0.895523	NA	TRPV2
14.4962	-0.000697891	0.0541702	0.919512	NA	NCAPD3
4.60523	-0.000699059	0.0544735	0.860213	NA	RNF14
34.7229	-0.000699446	0.0536539	0.945025	0.998805	MTREX
8.01234	-0.000700088	0.0543765	0.894653	NA	ABCD3
15.3694	-0.000701434	0.0541705	0.921971	NA	PRR14L
40.412	-0.000705533	0.0536964	0.956705	0.998805	PRXL2A
6.68531	-0.000705611	0.054431	0.859249	NA	SLC25A53
3.6664	-0.000706095	0.0544949	0.884336	NA	PAXIP1
9.25122	-0.000706421	0.054323	0.89565	NA	ARFGAP2
50.9641	-0.000706581	0.0535606	0.939298	0.998805	AKNA
14.4988	-0.000708009	0.054117	0.917154	NA	BUD31
66.0251	-0.00070964	0.052955	0.957023	0.998805	SEPTIN2
6.53025	-0.000711004	0.0544521	0.880201	NA	TMEM126A
8.50412	-0.00071371	0.0543306	0.850562	NA	ZNRD1
32.6264	-0.000714837	0.0536593	0.942621	NA	CYLD
4.50952	-0.000716026	0.0544833	0.867633	NA	FUCA1
5.25946	-0.000720727	0.054465	0.848807	NA	PHYH
9.41624	-0.000721659	0.0543441	0.891903	NA	UFSP2
150.937	-0.000723212	0.051828	0.963377	0.998805	SNHG29
4.68098	-0.000724228	0.0544937	0.924269	NA	SLC27A1
7.07179	-0.000725615	0.0543894	0.891067	NA	DNHD1
22.398	-0.000729137	0.0540834	0.916875	NA	RC3H2
8.09798	-0.000729166	0.0543353	0.898676	NA	PURA
5.1001	-0.000729303	0.0544869	0.86622	NA	IFT43
7.67038	-0.000730764	0.0543525	0.891977	NA	SEPSECS
23.0369	-0.000731163	0.0546129	0.509082	NA	RPS4Y1
27.2809	-0.000733558	0.0537781	0.935754	NA	MTAP
31.4146	-0.000734148	0.0539973	0.922338	NA	SLC7A11
6.594	-0.000738791	0.0543979	0.892506	NA	RTCA
22.2199	-0.000745006	0.0539449	0.928344	NA	AKIRIN1
5.09939	-0.0007451	0.0544748	0.856215	NA	C2CD3
6.12681	-0.000747135	0.0544222	0.87087	NA	TBCEL
58.8684	-0.000747661	0.0531068	0.941676	0.998805	KHDRBS1
19.0433	-0.000750697	0.0540967	0.918566	NA	LUC7L
6.16669	-0.000750948	0.0544023	0.876509	NA	ZNF445
8.93328	-0.000751847	0.0543018	0.905373	NA	HS6ST1
8.88194	-0.000757589	0.0543523	0.878028	NA	ZNF770
64.6546	-0.000759324	0.0536636	0.935488	0.998805	S100A11
18.1614	-0.000761508	0.0541531	0.912834	NA	MOB3A
18.1026	-0.000762616	0.0540615	0.923676	NA	AKAP8
8.04672	-0.000765049	0.0543745	0.887054	NA	IFT80
13.0812	-0.000770044	0.0541888	0.908591	NA	ZBTB11
14.0017	-0.000771004	0.0542382	0.902867	NA	UBA3
5.87158	-0.000773073	0.0544268	0.869235	NA	SCAF1
33.6702	-0.000773621	0.0538648	0.926882	0.998805	ZNF800
19.761	-0.000775784	0.0540316	0.920667	NA	KATNBL1
5.17262	-0.000777675	0.0544778	0.83808	NA	KCTD13
5.83214	-0.000778137	0.0544724	0.921533	NA	ZRANB1
15.5924	-0.000783339	0.0542094	0.936488	NA	PPP2R5A
5.90765	-0.000784159	0.0544413	0.858689	NA	IFI27L1
9.21025	-0.000787279	0.0543429	0.887005	NA	THAP12
16.6623	-0.000791826	0.0540832	0.917362	NA	ZNF787
5.59221	-0.000795567	0.0544206	0.864588	NA	MRRF
26.0211	-0.000803067	0.0539622	0.987759	NA	KPNA4
10.9984	-0.000806037	0.0542789	0.896584	NA	CPSF1
7.12715	-0.00080685	0.0544194	0.865379	NA	ANKRA2
19.8655	-0.000808111	0.0540289	0.847259	NA	SNRNP27
13.6606	-0.00080955	0.0542372	0.889071	NA	TMEM245
12.0092	-0.000810204	0.0542191	0.900846	NA	DPPA4
22.2586	-0.000813674	0.0539926	0.919935	NA	NOTCH2NLC
6.92227	-0.000814641	0.0543981	0.861478	NA	TDP2
4.32124	-0.000814734	0.0544854	0.836449	NA	GPR173
6.97394	-0.000815626	0.0543873	0.870385	NA	FAM3C
27.8645	-0.000818337	0.0539167	0.923681	NA	PHF21A
7.84421	-0.000822688	0.054388	0.874159	NA	TMEM222
8.50724	-0.0008263	0.0544005	0.87404	NA	METTL21A
37.3986	-0.000827178	0.0535752	0.94122	0.998805	NFATC2IP
20.7482	-0.000829529	0.0540477	0.915365	NA	GNL3
6.48938	-0.000834125	0.054404	0.865207	NA	ALKBH3
7.82124	-0.000834842	0.0543661	0.872248	NA	DENND11
9.79365	-0.000835555	0.0543642	0.871595	NA	PHKG2
10.4588	-0.000836113	0.054293	0.887869	NA	NBPF11
17.4981	-0.000838129	0.0540879	0.917371	NA	TRPS1
33.5258	-0.000838741	0.0539513	0.927379	0.998805	ZNF428
5.16039	-0.000844778	0.0544854	0.826981	NA	PDK3
12.1841	-0.000845852	0.0542945	0.875746	NA	RHOT2
11.9308	-0.000846301	0.054233	0.892791	NA	BCKDHA
163.785	-0.000851887	0.0517833	0.950175	0.998805	HSP90AA1
16.5116	-0.000859019	0.0541211	0.905671	NA	NR1D2
6.43863	-0.000862264	0.054433	0.862913	NA	ST7L
12.5041	-0.000862891	0.0542858	0.883976	NA	NT5C3A
9.86498	-0.000863691	0.0543284	0.878113	NA	DDX55
43.0727	-0.000865229	0.0534241	0.949352	0.998805	RAB7A
167.704	-0.000868727	0.0523385	0.953321	0.998805	ARPC2
4.12327	-0.000878256	0.054507	0.795323	NA	HACE1
14.1069	-0.000879637	0.0541586	0.902975	NA	PIH1D1
5.43866	-0.000880146	0.0544596	0.908613	NA	LUZP1
38.5203	-0.000882129	0.0538138	0.921885	0.998805	MALT1
5.02572	-0.000886089	0.0545086	0.925651	NA	CASP10
16.6504	-0.000890497	0.0541425	0.898967	NA	PNOC
3.89543	-0.0008924	0.0544886	0.837623	NA	COG4
23.9343	-0.000893754	0.0539545	0.912404	NA	SUCO
4.04771	-0.000894064	0.0544848	0.896443	NA	FANCD2
18.9815	-0.000894322	0.0540545	0.900513	NA	CEP120
17.5246	-0.000894476	0.0541356	0.898976	NA	PEX14
18.1488	-0.000897579	0.0540355	0.909101	NA	SLBP
98.1217	-0.000898854	0.0528199	0.926702	0.998805	KRTCAP2
8.27252	-0.000899094	0.0546126	0.326277	NA	UBE2D1
6.06717	-0.000904937	0.0544453	0.885813	NA	TMEM132B
4.08882	-0.000906165	0.0545031	0.885456	NA	GCH1
14.5684	-0.000907144	0.0542346	0.882894	NA	MRPL4
9.90669	-0.000909951	0.0543045	0.878694	NA	FCF1
52.4845	-0.000910926	0.0531955	0.936891	0.998805	CAPRIN1
9.44668	-0.00091259	0.0543355	0.870286	NA	CEP83
12.5632	-0.000912871	0.0542288	0.886189	NA	PRNP
13.527	-0.000913189	0.0541574	0.924474	NA	CSNK1D
10.9275	-0.000913607	0.0542648	0.88286	NA	MAP3K3
10.0252	-0.000915542	0.0542823	0.877571	NA	APIP
16.8371	-0.000918302	0.0540741	0.902585	NA	DBF4
218.419	-0.000920172	0.0530121	0.946272	0.998805	SH3BGRL3
8.13602	-0.000927634	0.054369	0.862092	NA	GSR
8.04712	-0.000929658	0.0544078	0.836268	NA	SYNGR1
9.44965	-0.00093062	0.0543077	0.893969	NA	ATG2B
26.7269	-0.000931914	0.0540776	0.899596	NA	RTN3
15.185	-0.000934098	0.0541337	0.896905	NA	STOML2
16.4182	-0.000935058	0.05407	0.870608	NA	DAZAP1
11.8254	-0.00093615	0.0542675	0.876135	NA	USF1
7.93191	-0.000938142	0.0543653	0.858973	NA	ANAPC7
6.6772	-0.000938853	0.0543942	0.851351	NA	DEAF1
7.41086	-0.000943208	0.0543629	0.88901	NA	SLC39A3
7.81948	-0.000944323	0.0544125	0.840521	NA	C5orf34
10.515	-0.000945783	0.0542923	0.87373	NA	CDK5RAP2
11.7498	-0.000945858	0.0542844	0.869402	NA	RPP30
8.56323	-0.000946189	0.0543425	0.861891	NA	FASTK
67.6849	-0.000947258	0.053758	0.976321	0.998805	GPX4
13.7429	-0.000948885	0.0541972	0.8876	NA	ADSL
11.7151	-0.000951964	0.0542138	0.888373	NA	KIN
13.8603	-0.000956202	0.0542194	0.880484	NA	BCLAF3
6.52057	-0.000956388	0.0544084	0.855544	NA	DLEU1
7.8899	-0.000956411	0.0543909	0.847849	NA	TRMT61B
8.47657	-0.000960862	0.0544012	0.851274	NA	FUOM
15.5694	-0.000964081	0.0541294	0.87397	NA	KANSL2
30.0453	-0.000964499	0.0536982	0.939958	NA	TBC1D14
18.8101	-0.000968261	0.0540823	0.885634	NA	RAB1B
21.564	-0.000969728	0.0540282	0.90264	NA	CDC16
20.3206	-0.000973188	0.0541121	0.890554	NA	LRCH1
41.0111	-0.000973804	0.0538467	0.915601	0.998805	SLC66A2
31.0993	-0.000974251	0.0538492	0.916038	NA	MRPL41
10.0904	-0.000975019	0.0543659	0.851611	NA	CDC42SE1
7.85553	-0.000975537	0.0543515	0.856002	NA	PCSK7
24.7036	-0.000975827	0.0538443	0.911844	NA	RAB5A
38.7482	-0.000981406	0.0536472	0.921808	0.998805	NSMCE2
10.4516	-0.000983603	0.0543337	0.860371	NA	MIDN
56.1912	-0.000987414	0.0532344	0.923319	0.998805	ITPR1
25.9253	-0.000988821	0.0540157	0.901364	NA	C20orf194
6.56995	-0.000988942	0.0544391	0.826192	NA	CACNB4
16.2963	-0.000989212	0.0541617	0.841908	NA	C15orf39
9.0502	-0.000994317	0.0543433	0.854767	NA	OXCT1
14.6787	-0.000994947	0.0541684	0.886735	NA	INO80E
60.0005	-0.000999816	0.0535976	0.924433	0.998805	SLC9A7
5.46784	-0.000999996	0.0544918	0.800662	NA	CCP110
8.8346	-0.00100018	0.0543864	0.843842	NA	ZNF516
19.8334	-0.00100112	0.0540474	0.897323	NA	MAGT1
6.4106	-0.00100359	0.0544143	0.842047	NA	HCFC2
11.0644	-0.00100741	0.0542923	0.845336	NA	MAP3K7
9.89526	-0.00101696	0.0543396	0.798438	NA	DPP9
11.1243	-0.00101717	0.054317	0.847612	NA	NAPRT
5.47555	-0.00101784	0.0544425	0.821011	NA	ZRANB2-AS2
16.2911	-0.00101952	0.0541272	0.88829	NA	CHFR
6.95507	-0.00102087	0.0544261	0.822791	NA	URGCP
7.92183	-0.0010209	0.0543603	0.839777	NA	TOPORS
6.33551	-0.00102092	0.0544475	0.81608	NA	VPS16
4.86836	-0.00102644	0.0544736	0.867896	NA	WDR89
27.0373	-0.00102723	0.0537669	0.931543	NA	RAD21
31.9438	-0.00103248	0.0539981	0.902624	NA	YPEL3
8.22203	-0.00103303	0.0544008	0.828325	NA	NFYA
7.1029	-0.00103402	0.0544234	0.921332	NA	ARHGAP42
14.4028	-0.00103418	0.0541796	0.896895	NA	GNAI3
8.53334	-0.00103644	0.0543237	0.867758	NA	TRMT10C
10.5531	-0.00103805	0.0542633	0.914789	NA	ANP32E
24.7021	-0.00104062	0.054016	0.919588	NA	MANBA
4.12322	-0.0010472	0.0545259	0.75116	NA	TTL
21.4155	-0.00104845	0.054035	0.889694	NA	TMEM41B
17.1766	-0.00105418	0.0540787	0.869678	NA	SNHG32
11.4036	-0.00105555	0.0543343	0.852567	NA	DGCR2
6.81016	-0.0010556	0.0544024	0.831144	NA	THAP6
17.1476	-0.00105574	0.0541548	0.891141	NA	UBR3
27.2188	-0.00105759	0.0538552	0.9056	NA	UBR5
17.8738	-0.00105841	0.0541468	0.883832	NA	CIAO1
404.918	-0.00105861	0.0524381	0.939493	0.998805	MT-ND5
5.06324	-0.00106559	0.0545163	0.758059	NA	TRIM23
66.5738	-0.00106919	0.0545038	0.758755	0.998805	CD52
10.8438	-0.00106957	0.0542523	0.88045	NA	ZNF160
73.1682	-0.00107269	0.0531999	0.928341	0.998805	PPP3R1
5.11389	-0.0010764	0.0544463	0.827828	NA	ZNF420
7.17608	-0.00108244	0.0544182	0.820118	NA	C19orf12
16.1945	-0.00108272	0.0541437	0.878295	NA	HAGH
4.31949	-0.00108384	0.0544889	0.859596	NA	TACC3
6.44293	-0.00108551	0.054509	0.756619	NA	DIAPH2-AS1
28.5114	-0.00108704	0.0540359	0.86368	NA	SUMF1
4.94415	-0.00109037	0.0544807	0.882287	NA	PAPOLG
27.6191	-0.00109213	0.0538621	0.895883	NA	ARMH3
3.3283	-0.0010968	0.0545336	0.828166	NA	TNPO2
37.1783	-0.00109803	0.0539912	0.894352	0.998805	VMP1
19.836	-0.00110413	0.0540037	0.894614	NA	SS18
9.08857	-0.0011043	0.0543322	0.773105	NA	NAA16
8.61085	-0.0011094	0.054352	0.856154	NA	P2RY8
23.9427	-0.00111759	0.0540025	0.890378	NA	ZNF217
9.51585	-0.00112063	0.0543363	0.850884	NA	SRD5A3
25.5556	-0.00112099	0.0538545	0.883814	NA	ATF6
23.6044	-0.00112172	0.0541832	0.869551	NA	TAGAP
7.92705	-0.00112347	0.0543675	0.84475	NA	ZNF266
16.3904	-0.001125	0.0541622	0.874517	NA	CEPT1
5.39661	-0.00113367	0.0544729	0.786713	NA	SUFU
21.0031	-0.00113419	0.054	0.888346	NA	NORAD
13.5968	-0.00113451	0.0543062	0.84592	NA	EPHA2
11.3518	-0.00113483	0.0543324	0.838178	NA	TPRG1L
8.38604	-0.00113502	0.0543782	0.825621	NA	ANKRD36B
26.4744	-0.00113588	0.0540594	0.875787	NA	G3BP2
15.4226	-0.00113636	0.0541553	0.867777	NA	PTDSS1
91.0627	-0.00114236	0.05283	0.931282	0.998805	TMED10
31.0272	-0.00114259	0.0537062	0.915565	NA	NRIP1
11.0839	-0.00114365	0.054247	0.860296	NA	DPF2
7.44159	-0.00114744	0.0543716	0.826037	NA	ZC3H3
8.20027	-0.0011563	0.0543872	0.823105	NA	RABEP2
6.67095	-0.00115679	0.0544221	0.805089	NA	SLC25A45
7.03081	-0.00116578	0.0543906	0.819555	NA	DEGS1
69.6277	-0.00116812	0.0530937	0.924501	0.998805	MTMR1
5.66032	-0.00117075	0.0544419	0.793769	NA	SMYD4
14.9312	-0.00117373	0.054167	0.864766	NA	ACO2
8.01105	-0.00118125	0.0543696	0.824611	NA	EZH2
9.4175	-0.00118695	0.0543134	0.800899	NA	ZNF12
41.0684	-0.00118704	0.0539017	0.8942	0.998805	PHF14
16.7476	-0.00118865	0.0541347	0.869211	NA	NTAN1
18.0138	-0.00119012	0.054053	0.880525	NA	OTUD6B-AS1
84.1561	-0.00119251	0.0529835	0.921431	0.998805	PTBP3
66.2649	-0.00119479	0.0530166	0.931337	0.998805	AHI1
8.17659	-0.00119892	0.0543489	0.831444	NA	KIF27
8.61993	-0.00119977	0.054366	0.822264	NA	LTBP3
14.1012	-0.00120163	0.0541704	0.872805	NA	EIF4E
8.32073	-0.00120816	0.0543866	0.814759	NA	PSMB5
11.4515	-0.00120858	0.0543221	0.832773	NA	SLAIN2
49.228	-0.00120988	0.0536859	0.899578	0.998805	EXT1
8.85222	-0.00121411	0.0543236	0.833302	NA	BCAP29
7.1977	-0.00121712	0.0543923	0.811532	NA	CNTLN
4.72792	-0.00121807	0.0544732	0.76915	NA	ZNF569
5.55574	-0.00122192	0.0544329	0.80321	NA	ALG8
7.45592	-0.00122305	0.0544304	0.791056	NA	APEH
195.291	-0.00122469	0.052758	0.919026	0.998805	CCDC88A
16.5493	-0.00122666	0.0542761	0.792363	NA	SIN3A
10.0042	-0.00122811	0.0542721	0.843098	NA	TSC22D1
35.6887	-0.00122819	0.0536721	0.905602	0.998805	ARF4
22.1223	-0.00122927	0.0540401	0.873268	NA	TAP2
6.3451	-0.00122936	0.0544182	0.796157	NA	ZNF141
7.15495	-0.00123027	0.0544151	0.800604	NA	CASP8AP2
20.4717	-0.0012354	0.054054	0.840825	NA	CLEC16A
7.43023	-0.00123827	0.0543751	0.815728	NA	GMEB1
12.6818	-0.00124603	0.0543559	0.818126	NA	SART1
10.7653	-0.00124782	0.0542965	0.831586	NA	JADE1
7.25125	-0.00124833	0.0543856	0.808237	NA	IL4R
13.1534	-0.00125608	0.0542428	0.795765	NA	TMA16
14.5432	-0.00126286	0.0542151	0.853871	NA	TADA3
21.9771	-0.0012636	0.053981	0.871753	NA	UBE4B
20.8188	-0.00126847	0.0539822	0.888684	NA	UBN1
5.52165	-0.0012739	0.0544667	0.779166	NA	FAM122B
19.2539	-0.00127409	0.0540134	0.873872	NA	HMGN4
19.2719	-0.00127689	0.0540996	0.865489	NA	LRPAP1
5.65544	-0.001277	0.054471	0.758378	NA	DCAKD
3.72187	-0.00128322	0.054529	0.784525	NA	WDR25
3.69133	-0.00128742	0.0545259	0.739994	NA	ZGRF1
6.92421	-0.00128777	0.0543925	0.771526	NA	ZNF317
54.4319	-0.00128832	0.0535017	0.902092	0.998805	KCTD5
8.50462	-0.00128865	0.0543586	0.820914	NA	CBR4
19.0449	-0.00129103	0.0543692	0.807176	NA	SIRPB1
17.2898	-0.00129581	0.0541756	0.860514	NA	SRFBP1
5.86864	-0.0012972	0.0544552	0.767153	NA	DHX35
17.543	-0.00130246	0.0541333	0.858154	NA	SLC25A28
16.905	-0.00130395	0.0541687	0.85265	NA	PTK2B
11.0204	-0.00130405	0.0543745	0.803348	NA	C1orf52
8.33151	-0.00131265	0.0544248	0.771334	NA	AARSD1
9.67739	-0.00131365	0.0542903	0.838662	NA	CD38
20.9378	-0.00131428	0.054265	0.83125	NA	ARL15
36.3056	-0.00131492	0.0535723	0.905272	0.998805	RBM26
9.08775	-0.00131551	0.0543638	0.809094	NA	ABCA2
26.9723	-0.00131865	0.0539523	0.866362	NA	SNRPE
4.97223	-0.00131925	0.0544718	0.754371	NA	SPDYE3
25.6614	-0.001321	0.0538335	0.885725	NA	DNM1L
7.99014	-0.0013237	0.054362	0.807196	NA	NUP50
9.83378	-0.00132456	0.0543548	0.80944	NA	UBAP2
19.7007	-0.00132801	0.0540718	0.864354	NA	PPCDC
11.0559	-0.00132818	0.0542584	0.83468	NA	PSMC4
11.6651	-0.00133187	0.0542502	0.833705	NA	ADIPOR2
9.97279	-0.00133356	0.0543117	0.822196	NA	CTDSP1
6.72663	-0.00133446	0.0544887	0.734991	NA	ABTB1
8.38716	-0.0013405	0.0543601	0.806009	NA	MTFMT
17.1831	-0.00134448	0.0540791	0.853567	NA	HDAC1
5.43473	-0.00134643	0.0545145	0.763288	NA	ZDHHC13
6.06964	-0.00134928	0.0544458	0.760046	NA	ZNF808
18.7067	-0.00135296	0.0541175	0.848903	NA	KDM3A
4.62633	-0.00135833	0.0545788	0.68205	NA	LRRC8C
6.71924	-0.00135961	0.0544215	0.780584	NA	ZFAND2B
6.56719	-0.00136329	0.0544405	0.774001	NA	SFXN1
57.6708	-0.00136373	0.0535616	0.897486	0.998805	PSMA6
14.5957	-0.00136376	0.0541399	0.851064	NA	DEF8
25.6529	-0.00136479	0.05393	0.863828	NA	TLK2
19.6626	-0.00136647	0.0541282	0.864398	NA	SGO1-AS1
19.0708	-0.00136664	0.0540773	0.858197	NA	ZBTB44
10.4696	-0.00137455	0.054299	0.819573	NA	WARS2
14.9685	-0.00137462	0.0542199	0.830935	NA	RASSF3
13.8049	-0.00137528	0.0544732	0.728482	NA	NR4A3
13.0705	-0.00137748	0.0542341	0.858208	NA	ATXN2
30.1217	-0.00138216	0.0539227	0.875191	NA	CHMP2A
6.07746	-0.00138255	0.0544341	0.790088	NA	STRN4
4.12879	-0.00138424	0.0545064	0.737262	NA	ZNF248
34.9721	-0.00138453	0.0541779	0.835245	0.998805	DENND1B
11.7731	-0.00138515	0.0544586	0.744687	NA	KCNH8
10.2041	-0.0013856	0.0543505	0.812907	NA	WAC-AS1
14.7463	-0.00138847	0.0541875	0.859769	NA	CDC5L
7.61376	-0.00139129	0.0543672	0.797314	NA	MED29
9.68021	-0.00139219	0.054426	0.768224	NA	DCAF12
7.16474	-0.00139358	0.0544237	0.777754	NA	REC8
8.93168	-0.00139504	0.0543461	0.806955	NA	KLHL15
34.1616	-0.00139565	0.0538235	0.883939	0.998805	C9orf78
7.59007	-0.0013967	0.054416	0.780807	NA	ECHS1
20.0093	-0.00139716	0.0539788	0.866907	NA	SDHB
8.43338	-0.00140174	0.0544033	0.809337	NA	AGO1
11.0458	-0.00140302	0.0543536	0.799553	NA	STAT5A
15.9829	-0.00140309	0.0542637	0.794381	NA	SBF2
5.85868	-0.00140511	0.0544583	0.817723	NA	SOX5
11.0021	-0.00140557	0.0543666	0.792137	NA	INTS12
6.01829	-0.00140743	0.0544235	0.771474	NA	RBSN
32.8075	-0.00140899	0.0536588	0.897068	0.998805	LSM8
26.5348	-0.00141	0.0538969	0.887542	NA	COA1
12.6096	-0.00141219	0.0542544	0.826995	NA	CCSAP
22.9442	-0.00141454	0.054118	0.834255	NA	MTR
31.7912	-0.00141803	0.0538904	0.891171	NA	RPTOR
17.2604	-0.00141916	0.0541397	0.845392	NA	FBXO34
6.99412	-0.00141965	0.0544446	0.755615	NA	ERMP1
6.50565	-0.00142533	0.0544231	0.800992	NA	CASP2
87.5112	-0.00142568	0.0531158	0.906136	0.998805	KMT2C
8.53275	-0.00143036	0.0543766	0.786218	NA	MMS22L
8.59539	-0.00143127	0.0544023	0.792494	NA	VKORC1L1
22.9051	-0.00143272	0.0539855	0.860003	NA	E2F5
4.83079	-0.00143386	0.0544814	0.804745	NA	MLLT1
20.923	-0.00143505	0.0540611	0.852755	NA	STX16
11.0932	-0.00143514	0.0542486	0.826306	NA	COIL
7.98946	-0.00143668	0.0543786	0.797346	NA	RNF20
10.0075	-0.00143682	0.0543574	0.774324	NA	TWF1
23.742	-0.00143863	0.0539186	0.860207	NA	RBCK1
18.9008	-0.00143915	0.0540554	0.854696	NA	ZRANB3
6.79558	-0.00144295	0.0544149	0.771998	NA	RAD18
22.5644	-0.00145132	0.0542845	0.777767	NA	WDR49
18.7347	-0.00145278	0.0540843	0.849539	NA	PTAR1
6.38966	-0.00145297	0.054446	0.724861	NA	KDM1B
5.15261	-0.00145697	0.0544913	0.76933	NA	ACAD10
29.165	-0.00145827	0.0538663	0.886864	NA	TMX1
39.7755	-0.00146566	0.0538395	0.916984	0.998805	ERBIN
9.90796	-0.00146707	0.0543566	0.787869	NA	IKZF5
38.3889	-0.00147304	0.0537334	0.875122	0.998805	NOL7
94.8069	-0.00147388	0.0527496	0.911125	0.998805	NCOA1
7.35543	-0.00147519	0.054416	0.766067	NA	JAKMIP2
20.7537	-0.0014752	0.0541067	0.878942	NA	MAP4K3
25.8447	-0.00147752	0.0542362	0.78938	NA	KDM7A
21.1945	-0.00148095	0.054111	0.834243	NA	UCHL3
12.1151	-0.00148114	0.0542514	0.82487	NA	HYI
57.5018	-0.00148143	0.0532047	0.903976	0.998805	NDUFB2
14.2298	-0.00148409	0.0543596	0.786731	NA	PCNT
82.6916	-0.00149165	0.0527154	0.903322	0.998805	HNRNPD
18.9369	-0.00149244	0.054177	0.832236	NA	ATP2A2
8.50778	-0.00149461	0.0544498	0.736472	NA	EZH1
31.7625	-0.00149628	0.0539646	0.852507	NA	KCMF1
15.6574	-0.00149731	0.0541245	0.831985	NA	BABAM1
4.82669	-0.00149966	0.0544785	0.741561	NA	GGCX
5.5206	-0.00150011	0.0544677	0.730652	NA	GTF2H3
15.3325	-0.00150133	0.0541251	0.837404	NA	MRPS10
10.2968	-0.00150595	0.0543311	0.795006	NA	FGD5-AS1
19.1836	-0.00150704	0.0542918	0.803243	NA	DENND4A
9.99818	-0.00151201	0.0543344	0.798975	NA	PRDX2
14.9076	-0.00151237	0.0541797	0.830188	NA	JKAMP
19.8376	-0.00151268	0.0540085	0.840259	NA	ATF6B
9.46367	-0.00151763	0.0543246	0.79689	NA	USP45
12.347	-0.00152052	0.0542727	0.809804	NA	SEC24C
58.4795	-0.00152411	0.0532899	0.881749	0.998805	GMFG
7.79139	-0.00152908	0.0544084	0.765119	NA	PDPR
10.7877	-0.00153083	0.0543752	0.774413	NA	NARS2
108.452	-0.00153139	0.0534406	0.883639	0.998805	RAP1GDS1
9.05117	-0.00153166	0.0543174	0.789398	NA	GRPEL1
7.3737	-0.00153191	0.0544034	0.765122	NA	RNFT1
11.1484	-0.00153324	0.0542822	0.809675	NA	CPSF3
54.8119	-0.00153441	0.0534796	0.904972	0.998805	TMEM50A
12.3007	-0.00153536	0.0542237	0.809964	NA	RCC2
38.151	-0.00153821	0.0542412	0.807357	0.998805	PLCG2
4.11744	-0.00153826	0.0545388	0.635875	NA	FAM111A
13.0092	-0.00153866	0.0543123	0.786515	NA	GARS
9.11553	-0.00153885	0.0544347	0.744846	NA	HDAC10
11.989	-0.00153963	0.0542977	0.799139	NA	GBE1
13.0507	-0.00154021	0.0542456	0.861883	NA	XIAP
18.6583	-0.00155018	0.0540541	0.844703	NA	CMKLR1
10.4182	-0.00155116	0.0543258	0.789012	NA	KLHDC10
6.17943	-0.00155216	0.0544378	0.768951	NA	TRMT2B
21.7918	-0.0015525	0.0539643	0.852927	NA	DNAJC21
21.0284	-0.00155322	0.0540314	0.845566	NA	MZT2A
9.83291	-0.00155475	0.054378	0.769609	NA	CLDND1
27.3389	-0.00155513	0.0537985	0.858427	NA	CYC1
34.1674	-0.00155688	0.053674	0.876087	0.998805	BZW1
12.8718	-0.00155919	0.0543032	0.747248	NA	DYNLT1
17.732	-0.00156173	0.0541298	0.857434	NA	RHOF
44.6422	-0.00156298	0.0537175	0.871497	0.998805	CDK13
29.1274	-0.00156986	0.0537654	0.867577	NA	ETNK1
18.5892	-0.00157242	0.0540457	0.822836	NA	KCNK17
12.8989	-0.00157543	0.0542856	0.79772	NA	CFAP410
11.1156	-0.00157592	0.0543647	0.770601	NA	ATP13A1
16.2207	-0.0015771	0.0541406	0.828365	NA	LRRC58
24.6703	-0.00157905	0.0538986	0.858073	NA	S100PBP
43.7185	-0.00158724	0.0535587	0.880316	0.998805	TNKS2
14.9925	-0.00158756	0.0541577	0.823037	NA	USPL1
16.3268	-0.00158793	0.0541169	0.820514	NA	YEATS2
21.1014	-0.00158908	0.0539798	0.841912	NA	SMIM19
7.23737	-0.00159006	0.0544001	0.758589	NA	POLR2D
10.3594	-0.00159129	0.0543043	0.778294	NA	SMARCD1
30.6415	-0.0015928	0.053727	0.869278	NA	PAIP1
8.48656	-0.00159483	0.054365	0.830013	NA	FKBP11
14.6392	-0.00159946	0.0541993	0.817345	NA	UBLCP1
11.0992	-0.00159963	0.0543671	0.768816	NA	DERL2
46.5827	-0.00160574	0.0534297	0.894289	0.998805	HECTD1
8.85905	-0.0016067	0.0543985	0.753663	NA	GOLGA1
17.1778	-0.00160736	0.0541433	0.819785	NA	GTPBP6
17.5301	-0.00160784	0.0541157	0.820517	NA	NSD2
4.16539	-0.00161374	0.0545426	0.629739	NA	EXD3
6.0837	-0.00161375	0.05445	0.796824	NA	GARNL3
37.4497	-0.00161505	0.0535622	0.877825	0.998805	CAMTA1
9.41954	-0.00161787	0.0543255	0.783576	NA	RAI1
5.96256	-0.0016213	0.0544852	0.697157	NA	AF117829.1
7.78513	-0.00163763	0.054375	0.763442	NA	TTN-AS1
6.77776	-0.00163843	0.0544478	0.72497	NA	HDHD2
1311.49	-0.001641	0.0495147	0.935636	0.998805	RPS27A
12.382	-0.00164218	0.0543407	0.774331	NA	ZNF618
21.7025	-0.00164404	0.0539878	0.84346	NA	ALKBH5
49.9695	-0.00164805	0.0535534	0.814189	0.998805	ARHGAP17
7.87337	-0.00164935	0.0544238	0.737229	NA	RPP25
6.48368	-0.00165034	0.0544441	0.717511	NA	PRPF39
9.68379	-0.0016537	0.0543278	0.778359	NA	SLC25A12
16.9062	-0.001654	0.0540892	0.829736	NA	DDX50
18.1581	-0.00165914	0.0541088	0.828743	NA	TFCP2
39.2865	-0.00166098	0.0536715	0.885512	0.998805	ACYP2
11.7499	-0.00166197	0.0542699	0.797916	NA	TMEM168
5.42538	-0.00166377	0.0545038	0.683149	NA	RAD17
22.4314	-0.00166412	0.0539418	0.863075	NA	G3BP1
38.678	-0.00166539	0.0535471	0.860462	0.998805	NCOA7
6.55921	-0.00166554	0.0544483	0.720419	NA	PLPBP
11.4911	-0.00166691	0.0542722	0.793477	NA	PKD2
5.59392	-0.00167093	0.0544676	0.711974	NA	TCHP
10.0915	-0.00167227	0.054313	0.776821	NA	CCDC93
18.8797	-0.00167589	0.0540992	0.84518	NA	FPGS
7.22934	-0.00167656	0.0544046	0.755497	NA	NF2
10.4095	-0.00167934	0.0543065	0.789506	NA	HSF1
12.5714	-0.00167946	0.0543172	0.792153	NA	TSC22D4
6.93673	-0.0016824	0.0544878	0.690658	NA	SHC1
6.943	-0.00168389	0.0544167	0.736218	NA	CCAR2
7.96857	-0.001689	0.054446	0.709935	NA	ACADSB
19.5143	-0.00169174	0.0541153	0.811418	NA	ZNF24
9.97704	-0.00169239	0.0543301	0.768606	NA	PLD3
55.7918	-0.0016956	0.0532806	0.885651	0.998805	SNU13
28.9373	-0.0016988	0.0537651	0.859133	NA	CCT6A
6.62104	-0.00169935	0.0544256	0.747199	NA	CEP78
10.1516	-0.00170176	0.0543308	0.751354	NA	TFPT
9.00329	-0.00170548	0.0543738	0.754218	NA	LRRC41
13.0668	-0.00170565	0.054215	0.794443	NA	TMEM18
6.69861	-0.00170581	0.0544329	0.721433	NA	LMBRD2
50.0477	-0.00170636	0.0534184	0.880621	0.998805	C12orf45
8.45341	-0.00170855	0.0544251	0.728095	NA	GEMIN7
24.3399	-0.00170895	0.0538907	0.854467	NA	CRIM1
9.37197	-0.001711	0.0543156	0.777808	NA	ZBTB24
7.61815	-0.00171283	0.0544168	0.72935	NA	NXPE3
11.0329	-0.00171425	0.0543515	0.789307	NA	ANKRD26
6.00397	-0.00171431	0.0544909	0.67873	NA	CCDC84
104.943	-0.001715	0.0527594	0.901824	0.998805	EIF4G2
7.43562	-0.00171529	0.0544204	0.730596	NA	EMC8
9.44888	-0.00171557	0.0543899	0.813954	NA	CDH1
27.3159	-0.00171603	0.0538902	0.838935	NA	ZFX
106.872	-0.00171687	0.0535691	0.863867	0.998805	PLXNA4
16.5938	-0.00171827	0.0541569	0.812277	NA	FDX1
14.7291	-0.00171896	0.0541889	0.80769	NA	LTK
68.266	-0.00172235	0.0532009	0.868235	0.998805	MYO9B
5.70173	-0.00172291	0.0544606	0.706217	NA	SNHG20
6.1224	-0.00172603	0.0544798	0.695762	NA	VARS
6.67985	-0.00173046	0.0544528	0.70818	NA	SLC35E2A
74.1693	-0.00173254	0.0529344	0.892598	0.998805	TOP1
20.2977	-0.00173303	0.0540289	0.823073	NA	PLEKHM1
20.4709	-0.00173837	0.0539864	0.833805	NA	RARS2
6.31516	-0.00174602	0.0544296	0.718278	NA	ARL4A
6.17232	-0.00174631	0.0544341	0.721517	NA	UNC13D
7.17254	-0.00174969	0.0544298	0.7083	NA	MKRN2
7.83584	-0.00175001	0.0544002	0.740263	NA	UBXN2B
13.053	-0.00175015	0.0543211	0.76768	NA	PRPF18
8.78042	-0.00175145	0.0543561	0.756691	NA	PACC1
21.0925	-0.00175314	0.0541255	0.811409	NA	SF3A1
10.5826	-0.0017643	0.054283	0.797473	NA	PBXIP1
15.1302	-0.00176432	0.0541524	0.79347	NA	PRMT9
946.473	-0.00177136	0.0498918	0.929151	0.998805	RPS6
4.93667	-0.0017772	0.0545076	0.735215	NA	UTP14A
26.7223	-0.00178076	0.0540214	0.827021	NA	MEMO1
7.8589	-0.00178091	0.0544937	0.664768	NA	BICRA
8.92239	-0.00178364	0.0543957	0.737972	NA	LDAH
9.12063	-0.00178696	0.0543771	0.747599	NA	GCSH
48.6096	-0.00178774	0.054095	0.809423	0.998805	CCND3
8.43614	-0.00178816	0.0543585	0.753449	NA	EFHC1
6.28509	-0.00179072	0.0544496	0.773327	NA	TRIM37
11.8148	-0.00179111	0.0542785	0.780679	NA	TSC22D2
7.25429	-0.0017927	0.0544057	0.791819	NA	ZNF43
15.4402	-0.00179425	0.054166	0.801678	NA	COPS6
11.534	-0.00179714	0.0543348	0.762904	NA	ITPA
10.8685	-0.0017975	0.0543147	0.767758	NA	MED25
10.2194	-0.00179985	0.0543371	0.759055	NA	KRCC1
14.6702	-0.00180037	0.0541651	0.804069	NA	OTUD4
34.5955	-0.00180052	0.0536803	0.859373	0.998805	CCNY
7.68446	-0.00180084	0.0544016	0.738735	NA	FBXO3
12.1365	-0.00180482	0.0542961	0.764171	NA	PAM16
38.8192	-0.0018066	0.0535432	0.861765	0.998805	SAP30BP
7.88913	-0.00181186	0.0544236	0.716295	NA	CCDC130
7.07997	-0.0018122	0.0544094	0.726802	NA	MRTO4
32.5561	-0.00181969	0.053891	0.835661	NA	OSBPL9
12.8216	-0.00183347	0.0543	0.713933	NA	PAFAH1B2
8.87277	-0.0018335	0.0543798	0.735437	NA	PFDN6
12.189	-0.00183602	0.0543042	0.75759	NA	MEX3C
9.27329	-0.00183613	0.0543802	0.739728	NA	PMS1
8.14517	-0.00183714	0.0543974	0.721723	NA	PRKAA1
11.5257	-0.00183766	0.0543029	0.764605	NA	KAT7
15.1564	-0.00183874	0.0541489	0.798896	NA	DDX1
10.4855	-0.00185471	0.0543124	0.777829	NA	BFAR
18.4399	-0.00185572	0.0541124	0.805203	NA	SYS1
7.37702	-0.00185725	0.0544112	0.709515	NA	NOD1
9.12907	-0.00186221	0.0544134	0.709783	NA	BRAT1
12.0034	-0.00186448	0.0542825	0.758793	NA	COMMD2
18.0903	-0.00186626	0.0540975	0.792353	NA	EFR3A
40.2934	-0.00186817	0.0542107	0.77844	0.998805	GLCCI1
7.70091	-0.0018717	0.0544629	0.691468	NA	BTBD2
6.60017	-0.00187279	0.0545315	0.68839	NA	CRAMP1
16.5955	-0.00187405	0.0541274	0.794401	NA	NSMCE3
16.1689	-0.00187435	0.0541967	0.786037	NA	SNRNP40
11.845	-0.0018773	0.0542906	0.761772	NA	SAMM50
19.6587	-0.00187785	0.054163	0.786581	NA	NDUFAF8
5.81495	-0.00187964	0.054495	0.667332	NA	DUSP11
7.34272	-0.00188087	0.0544156	0.728116	NA	PREPL
15.9778	-0.0018818	0.0541377	0.800677	NA	C5orf24
20.5658	-0.00188229	0.0539996	0.822668	NA	TYW1
11.1579	-0.00188462	0.0542797	0.769083	NA	STRN
15.9901	-0.00188502	0.0542239	0.780544	NA	KARS
25.0266	-0.00188682	0.0540288	0.814432	NA	SPG11
15.1709	-0.00189102	0.0541561	0.804239	NA	ISY1
6.75623	-0.00189237	0.0544738	0.672097	NA	ZMAT1
20.8573	-0.00190069	0.0539918	0.815293	NA	ATG12
8.24636	-0.00190451	0.0544367	0.695896	NA	RNF2
7.49852	-0.00190486	0.0544872	0.657057	NA	ZC3H12B
29.2289	-0.00190748	0.0538126	0.856412	NA	SEC23A
7.67933	-0.00191016	0.0544066	0.732104	NA	BLCAP
6.00473	-0.00191019	0.0544855	0.655843	NA	DYRK4
3.72954	-0.00191077	0.0545509	0.623905	NA	ADAM22
5.13378	-0.00191152	0.0545119	0.632935	NA	NEDD4L
38.9403	-0.0019137	0.0537705	0.844677	0.998805	FAM172A
11.7505	-0.00191707	0.0543309	0.749039	NA	U2AF1
4.23466	-0.00191896	0.054532	0.696564	NA	MIR29B2CHG
6.64461	-0.00192389	0.0544665	0.685941	NA	NFATC2
14.3224	-0.00193112	0.0542104	0.783054	NA	NDST2
41.3824	-0.00193619	0.0536518	0.885155	0.998805	SLC44A2
24.9602	-0.0019369	0.0538927	0.836232	NA	FMNL1
7.58728	-0.00193903	0.0544488	0.688565	NA	SMCO4
10.5456	-0.00193985	0.0542946	0.759122	NA	SLC15A3
12.1723	-0.00194312	0.0543358	0.764452	NA	NMRAL1
8.95676	-0.00194713	0.0544515	0.680182	NA	SLC25A24
25.3124	-0.0019503	0.0542396	0.811517	NA	BHLHE40
44.4017	-0.00195059	0.0538212	0.833814	0.998805	LIMD1
16.4003	-0.00195112	0.0542269	0.773179	NA	NCBP3
33.7429	-0.00195278	0.0538015	0.837704	0.998805	RNF19A
59.8108	-0.00195556	0.0531738	0.873548	0.998805	PSMB10
13.0503	-0.00195737	0.0542716	0.764593	NA	MCM3AP
13.6429	-0.00196131	0.0541972	0.776564	NA	POLR2F
6.24723	-0.00196191	0.0544592	0.683314	NA	STARD3
9.88827	-0.00196215	0.0543273	0.745417	NA	PRPF3
8.02361	-0.00196533	0.054455	0.690268	NA	NDUFAF2
11.9824	-0.00196905	0.0542584	0.765555	NA	GTF3C1
5.4303	-0.00197409	0.0544987	0.650532	NA	FAM221B
20.8928	-0.00197417	0.0541005	0.800324	NA	HERC4
20.1497	-0.00197482	0.0541049	0.791126	NA	CHIC2
3.76866	-0.00197552	0.0545375	0.625266	NA	DBF4B
12.3814	-0.00197914	0.0542718	0.76094	NA	TUT7
45.8574	-0.00197933	0.0535036	0.882957	0.998805	MAP1LC3B
8.11756	-0.00198986	0.0543892	0.716528	NA	NAT10
20.4987	-0.00199253	0.0540924	0.794072	NA	RIOK3
18.3263	-0.00199352	0.0541901	0.77903	NA	MRPL52
5.13236	-0.00199595	0.0544959	0.643502	NA	PHKA2
8.56701	-0.00199621	0.0544096	0.702887	NA	SEMA6A-AS1
4.96058	-0.00199647	0.0544853	0.653777	NA	PGM2
18.9779	-0.00200225	0.0540721	0.813082	NA	MCFD2
34.2415	-0.00200294	0.0536897	0.840623	0.998805	TERF2IP
58.5214	-0.00200393	0.0532083	0.868061	0.998805	PPP1R12A
47.7656	-0.00200575	0.0533264	0.866519	0.998805	ELMSAN1
20.4299	-0.00200605	0.0539901	0.761994	NA	GOSR1
9.32009	-0.00200714	0.0544366	0.67771	NA	RBBP5
7.86739	-0.00200842	0.0544211	0.698825	NA	GNPDA1
13.3511	-0.00200941	0.0542945	0.753503	NA	HCFC1
4.98163	-0.00201009	0.0544919	0.665059	NA	E4F1
4.72857	-0.00201068	0.0545147	0.626634	NA	ITGAV
18.9168	-0.00202633	0.0540444	0.803379	NA	SUCLA2
4.0272	-0.00202666	0.0545469	0.662665	NA	PUS10
16.6694	-0.00202793	0.0541631	0.782162	NA	KIDINS220
17.612	-0.00202923	0.0543074	0.738761	NA	NAA10
26.2297	-0.002035	0.0539515	0.804142	NA	FKBP3
18.3256	-0.00203695	0.0541141	0.793658	NA	MIB2
16.5181	-0.00203745	0.0541463	0.770031	NA	RMDN1
6.49554	-0.00203782	0.054473	0.658531	NA	TSTD2
27.4284	-0.00203858	0.0541537	0.81663	NA	SHTN1
10.0789	-0.00203946	0.0544092	0.699712	NA	THBD
68.2075	-0.00204018	0.0532699	0.852752	0.998805	RBM25
18.7422	-0.00204759	0.0542148	0.767191	NA	ZMYND11
19.1943	-0.00204858	0.0541448	0.780878	NA	ZNF721
8.42079	-0.00205045	0.0544233	0.710734	NA	GNL2
6.27565	-0.00205521	0.0545234	0.657253	NA	FGGY
9.24381	-0.00205791	0.0543688	0.719562	NA	BRCC3
12.3343	-0.00205989	0.0543227	0.743043	NA	CLCN3
13.4911	-0.00206322	0.054237	0.761094	NA	MYL6B
9.99707	-0.00206391	0.0543317	0.734575	NA	ZC3H8
8.05369	-0.00206914	0.0544062	0.700516	NA	ZNF827
20.3945	-0.0020698	0.054061	0.796068	NA	HYPK
12.0596	-0.00207083	0.0542701	0.752518	NA	VPS4A
41.0187	-0.00207445	0.0536624	0.857876	0.998805	MXD4
5.06657	-0.00207558	0.0545194	0.602859	NA	SLC25A43
46.5407	-0.00207755	0.0535713	0.843617	0.998805	ITSN2
14.8399	-0.00207901	0.0541996	0.769947	NA	LZIC
18.5082	-0.00207947	0.0540926	0.781743	NA	DRAM2
5.90732	-0.00208802	0.0544868	0.711347	NA	RAB40B
9.76978	-0.00208975	0.054367	0.715327	NA	CDK8
6.97841	-0.00209292	0.0544367	0.671742	NA	EXOC7
12.105	-0.00209562	0.0543063	0.736184	NA	PITHD1
25.1659	-0.00209765	0.0539397	0.80911	NA	HIPK1
9.489	-0.00209893	0.0543731	0.710899	NA	PSME3
30.3259	-0.00210225	0.0537882	0.825563	NA	PCF11
7.10124	-0.00210321	0.0544592	0.663712	NA	ZBTB21
13.6651	-0.0021045	0.0542979	0.73984	NA	WASHC1
18.0717	-0.00210612	0.0543246	0.725971	NA	MYADM
52.7688	-0.00210649	0.0534627	0.863125	0.998805	ST3GAL2
36.6718	-0.00210891	0.0537902	0.796545	0.998805	KDELR1
29.0876	-0.00211077	0.0538597	0.786772	NA	PTBP2
6.63576	-0.00211422	0.054527	0.58437	NA	ARL1
13.9655	-0.00211479	0.0542553	0.751669	NA	FUBP3
30.3956	-0.00211597	0.0538441	0.827288	NA	PHKB
26.0773	-0.00211607	0.0539249	0.813974	NA	TOMM22
20.3664	-0.00211974	0.0540889	0.773848	NA	RHBDF2
18.8386	-0.00212096	0.0540875	0.786909	NA	RNF10
19.6466	-0.00212288	0.0540741	0.790373	NA	CARHSP1
9.63659	-0.00212351	0.0543553	0.719179	NA	NEK1
5.97405	-0.00213182	0.0545025	0.692557	NA	MCM6
6.52232	-0.00213424	0.0544539	0.666085	NA	C12orf10
4.16401	-0.00213701	0.054561	0.568035	NA	OXNAD1
14.0735	-0.00214127	0.0543708	0.712989	NA	RHOC
5.26911	-0.0021424	0.0544908	0.661478	NA	PCMTD2
6.80774	-0.00214414	0.0544967	0.636956	NA	SPATA1
18.5493	-0.00214684	0.0541973	0.759796	NA	GAB3
9.05178	-0.00215116	0.0544168	0.695631	NA	EPM2AIP1
18.7737	-0.00215235	0.0540708	0.787595	NA	MRPL43
6.24917	-0.00215544	0.0544987	0.694214	NA	RDX
29.7337	-0.0021562	0.0538988	0.801428	NA	GATAD2A
9.47997	-0.00216203	0.0543473	0.717586	NA	RWDD4
77.1831	-0.00216628	0.0533602	0.848254	0.998805	ARPC5
17.0437	-0.00216655	0.054148	0.775438	NA	SSRP1
12.3205	-0.00216867	0.0542482	0.7491	NA	NOL8
8.92736	-0.00216892	0.054389	0.697969	NA	S1PR4
5.27263	-0.00217314	0.0544954	0.624318	NA	VPS11
4.19452	-0.00217701	0.0545549	0.574904	NA	SND1-IT1
6.77979	-0.00217822	0.0544518	0.664905	NA	RSPRY1
10.8184	-0.00217873	0.0543153	0.728425	NA	PDCD11
10.6432	-0.00218032	0.0543069	0.732751	NA	RABGGTB
12.6718	-0.00218288	0.0543329	0.709221	NA	SUCLG1
6.77752	-0.0021868	0.0545128	0.602778	NA	C9orf139
66.5054	-0.00218828	0.0531464	0.857569	0.998805	NEDD8
19.2446	-0.00218965	0.0541154	0.778261	NA	UGGT1
8.67971	-0.00219202	0.0544975	0.624018	NA	PLPP5
11.5455	-0.00219449	0.0543219	0.720781	NA	TP53BP1
11.869	-0.00219643	0.0543304	0.724756	NA	CUTC
17.6163	-0.0021965	0.0541294	0.779705	NA	RFX3-AS1
22.4994	-0.00219705	0.0540608	0.786308	NA	ATF7IP2
28.6515	-0.0021981	0.0539998	0.791825	NA	SH3TC1
22.3428	-0.00219937	0.054119	0.774638	NA	SLC25A26
13.1718	-0.00220359	0.0542668	0.738173	NA	RAD50
18.3793	-0.00220419	0.0541208	0.781255	NA	TAF1
64.1333	-0.00220618	0.0531271	0.846945	0.998805	FNBP4
3.78037	-0.00220814	0.0545538	0.57764	NA	FAM193B
3.49698	-0.00221107	0.0545857	0.478552	NA	ZNF383
5.84324	-0.00221265	0.0544865	0.630577	NA	CBWD5
7.33498	-0.00221378	0.0544594	0.647108	NA	COX11
16.8121	-0.00221437	0.0541743	0.733817	NA	ST8SIA4
11.6744	-0.00221439	0.0543172	0.709899	NA	HSPH1
6.18955	-0.00221503	0.0544803	0.700897	NA	EED
37.2248	-0.00221605	0.0543428	0.699929	0.998805	JUNB
12.3671	-0.00221803	0.0542979	0.7287	NA	TNFRSF1A
8.53141	-0.0022204	0.0544346	0.678198	NA	SMIM13
15.6367	-0.0022293	0.054177	0.760626	NA	NUDCD2
20.9265	-0.00222951	0.0540452	0.785581	NA	GPHN
17.0327	-0.00223585	0.0541202	0.773333	NA	TPP2
16.1611	-0.00223964	0.0541809	0.758209	NA	MTG1
3.83575	-0.00224028	0.0545509	0.58349	NA	KANSL3
9.54943	-0.00224091	0.0544209	0.663261	NA	INTS7
11.8541	-0.00224207	0.0543064	0.708281	NA	SLC2A8
10.0081	-0.00224273	0.0543835	0.693611	NA	MMRN1
6.15115	-0.00224364	0.0544841	0.630725	NA	IFT88
16.565	-0.00224366	0.0542283	0.747575	NA	ATG4C
22.4813	-0.0022489	0.0539854	0.814528	NA	SLC30A5
63.9033	-0.00225155	0.0535265	0.831957	0.998805	TRA2A
17.4572	-0.00225338	0.0541456	0.764685	NA	DCLRE1C
6.97934	-0.00225948	0.0544872	0.632923	NA	PTER
78.8725	-0.00226165	0.052941	0.86618	0.998805	PIK3CD
3.91369	-0.00226311	0.0546144	0.499472	NA	SLC15A2
6.3761	-0.00226676	0.0545367	0.636315	NA	MIATNB
12.7291	-0.00226861	0.0542793	0.731571	NA	TYK2
60.8765	-0.00226888	0.0532806	0.849525	0.998805	NAPA
11.7129	-0.00227021	0.0543184	0.729405	NA	TSNAX
10.5944	-0.0022737	0.0543347	0.705138	NA	PHF12
5.76553	-0.00228415	0.0545017	0.621669	NA	RFWD3
14.5384	-0.00229263	0.0542746	0.7285	NA	CMC2
13.0068	-0.00229482	0.0543056	0.710338	NA	CCNG1
7.42186	-0.00229551	0.054435	0.65986	NA	NGRN
16.2323	-0.00230013	0.0541773	0.712964	NA	NUP88
10.7637	-0.00230503	0.0543287	0.706308	NA	FASTKD1
8.79657	-0.00230584	0.0544894	0.604405	NA	NBEAL1
688.931	-0.00230591	0.0508971	0.899475	0.998805	RPL15
16.0667	-0.00230671	0.054235	0.738213	NA	ATG10
20.102	-0.00230752	0.0543309	0.704056	NA	SCAI
33.305	-0.00231307	0.0537464	0.806951	0.998805	EHMT1
10.3542	-0.0023152	0.0543849	0.682029	NA	TYW5
14.6279	-0.00231633	0.054229	0.708363	NA	CEP68
26.8914	-0.00232021	0.053865	0.803924	NA	CSK
9.3315	-0.00232203	0.0544348	0.653547	NA	PRPSAP2
8.42108	-0.00232224	0.0544435	0.647801	NA	USP12
10.9493	-0.00232555	0.054333	0.704105	NA	SMAD5
11.8843	-0.00232773	0.0543218	0.708699	NA	DCAF16
9.65377	-0.00233192	0.0544233	0.698658	NA	RBM41
8.59872	-0.00233665	0.0544092	0.670244	NA	MAP4K2
45.2571	-0.00234063	0.0534749	0.825088	0.998805	DDX18
48.3121	-0.00234116	0.053482	0.825215	0.998805	DNAJC8
5.96163	-0.00234214	0.0544746	0.629105	NA	SPATS2L
40.092	-0.00234285	0.0538919	0.795222	0.998805	CDK6
5.06825	-0.00234307	0.0545117	0.597677	NA	Z94721.1
25.4745	-0.00234449	0.0539215	0.795163	NA	SNX1
14.6847	-0.00234764	0.0542909	0.718571	NA	ACADM
11.4815	-0.00235252	0.0542881	0.719153	NA	CHP1
12.9704	-0.00235517	0.0542953	0.718171	NA	MOGS
30.1833	-0.00235524	0.0539375	0.885465	NA	TOR1AIP1
41.0834	-0.00235864	0.0537858	0.809877	0.998805	RB1
8.61392	-0.00236554	0.0543882	0.678832	NA	PPIL3
11.1038	-0.00236647	0.0543027	0.713369	NA	ABHD16A
13.8928	-0.00236668	0.0544166	0.658369	NA	NAIP
24.0812	-0.00236744	0.0539387	0.790878	NA	POLD4
11.9284	-0.002368	0.0544672	0.615539	NA	SEMA7A
76.9189	-0.00236868	0.0532153	0.84496	0.998805	ARHGAP15
74.2582	-0.0023689	0.0539641	0.820128	0.998805	NAPSA
716.153	-0.00237461	0.0502186	0.89716	0.998805	RPS9
41.7767	-0.00237571	0.0536009	0.822473	0.998805	MRPS21
25.0548	-0.00237748	0.0540667	0.768807	NA	ALYREF
34.6741	-0.00238214	0.053648	0.821238	0.998805	PTPMT1
16.8206	-0.00238445	0.0541674	0.749501	NA	METTL15
23.6928	-0.00238599	0.0540664	0.768433	NA	ZNF609
16.0856	-0.00238738	0.0542941	0.709346	NA	UGP2
3.93774	-0.00238923	0.0545854	0.569721	NA	C3orf35
10.4166	-0.00239291	0.0543331	0.700814	NA	IPO5
31.7193	-0.00239433	0.0538652	0.791769	NA	NPEPPS
15.9169	-0.00240022	0.0542961	0.72747	NA	RRAGC
23.5689	-0.0024026	0.0540389	0.81462	NA	WASHC4
19.8702	-0.00240842	0.0541086	0.755885	NA	TFG
11.1292	-0.00240886	0.0543106	0.705921	NA	COA4
19.3597	-0.00241028	0.0541013	0.76059	NA	MACO1
12.5686	-0.00241058	0.0543389	0.708734	NA	ACP5
5.73634	-0.00241259	0.0544958	0.604637	NA	GCDH
5.06436	-0.00241268	0.0545309	0.564743	NA	FOXRED1
8.82983	-0.00241345	0.0544773	0.613482	NA	SLFN11
61.7993	-0.00241759	0.0535227	0.794324	0.998805	NSF
21.5253	-0.00242304	0.0540866	0.759043	NA	CPNE1
19.0932	-0.00242558	0.0540758	0.762384	NA	PRPF6
4.71003	-0.00242606	0.0545375	0.574216	NA	NADK2
6.9522	-0.00242714	0.0545462	0.521661	NA	CSRNP1
27.2466	-0.00242767	0.0539775	0.775277	NA	SNX18
8.98324	-0.00243038	0.0544363	0.642549	NA	STK11IP
15.8506	-0.00243955	0.0541624	0.730474	NA	ECI1
7.44404	-0.00244102	0.0544242	0.652379	NA	EBP
5.17186	-0.00244198	0.0545243	0.587823	NA	C19orf48
8.80728	-0.00244372	0.0543823	0.670897	NA	ELF4
10.0958	-0.00244504	0.0543965	0.666017	NA	ADSS
21.8004	-0.00244571	0.0541369	0.730651	NA	KANTR
56.6508	-0.0024623	0.0532211	0.83986	0.998805	SMDT1
12.5226	-0.0024628	0.0542853	0.710162	NA	LARP1
17.8315	-0.00246745	0.0542154	0.728902	NA	PPIH
23.3306	-0.00248119	0.0539656	0.810444	NA	SARNP
5.97595	-0.00248819	0.0544869	0.603622	NA	FTSJ1
5.55571	-0.00249717	0.054513	0.581889	NA	KIF9
11.8643	-0.00249726	0.0543602	0.686921	NA	PILRB
10.541	-0.00250026	0.0543671	0.678401	NA	SLC43A3
12.8128	-0.002505	0.0542821	0.710333	NA	TIGAR
6.12626	-0.00251388	0.0545093	0.576448	NA	SLC29A3
8.58996	-0.00251509	0.0544285	0.648957	NA	EXOC6B
9.80328	-0.00251655	0.0544263	0.638847	NA	DNAJB4
37.8013	-0.00252034	0.0537909	0.792863	0.998805	SCAPER
17.1911	-0.00252041	0.0543522	0.674601	NA	SREBF2
4.09647	-0.0025223	0.0545639	0.54487	NA	TRIQK
27.7699	-0.00252258	0.0540026	0.754058	NA	POLR2E
12.8025	-0.00252361	0.0543951	0.650474	NA	CWC27
71.7521	-0.00252544	0.053021	0.934411	0.998805	SP3
65.2982	-0.00252694	0.0538243	0.789505	0.998805	HIST1H1C
13.294	-0.00252728	0.054337	0.686842	NA	ARL2BP
21.2632	-0.00253171	0.0540774	0.754613	NA	CSNK1G3
10.1613	-0.0025343	0.054454	0.622409	NA	ZSWIM8
11.7623	-0.00253504	0.0543445	0.680822	NA	ZCCHC17
49.2377	-0.00253527	0.0533823	0.823977	0.998805	VCP
14.0086	-0.00253656	0.0543217	0.689912	NA	PLEKHA5
7.07076	-0.00254038	0.0544896	0.609889	NA	DIABLO
10.5044	-0.00254071	0.0544545	0.620164	NA	HPS5
20.2679	-0.0025456	0.0541316	0.738926	NA	PLXNB2
34.3702	-0.0025457	0.053732	0.799074	0.998805	AURKAIP1
7.99571	-0.00254671	0.0544488	0.615475	NA	RILP
8.29689	-0.0025478	0.0544287	0.678733	NA	DDX49
11.2991	-0.00255071	0.0546229	0.331282	NA	COTL1
16.3856	-0.00255517	0.0542404	0.717061	NA	MPPE1
38.4344	-0.00256992	0.0536418	0.797326	0.998805	ERO1B
43.1242	-0.00257074	0.0535339	0.817173	0.998805	PRPF4B
16.4523	-0.00257114	0.054219	0.718835	NA	NDEL1
3.95034	-0.0025737	0.0545857	0.491678	NA	RECK
7.09644	-0.00257485	0.0544758	0.606311	NA	FLVCR1
13.5404	-0.00257487	0.0543074	0.693165	NA	UTP18
46.0473	-0.00257492	0.0538603	0.778821	0.998805	KDM4B
13.5412	-0.0025757	0.0542626	0.707842	NA	CDK5RAP1
36.8264	-0.00258009	0.0537675	0.793257	0.998805	YLPM1
7.86453	-0.0025814	0.0544738	0.668448	NA	UQCC1
8.58218	-0.00258425	0.0544414	0.628949	NA	BCAT2
4.57953	-0.0025846	0.0545898	0.545531	NA	ARHGAP11B
23.1611	-0.00258556	0.0541317	0.739512	NA	HSPD1
7.57785	-0.00258962	0.0544794	0.596265	NA	ZNF639
38.5618	-0.00259111	0.0536773	0.794609	0.998805	NUS1
23.3579	-0.00259398	0.0539599	0.785375	NA	ZNF433-AS1
14.5506	-0.00259881	0.0542713	0.702593	NA	DLST
6.80477	-0.00259987	0.0544716	0.611966	NA	FANCL
22.6209	-0.00260089	0.0542936	0.716465	NA	SRBD1
6.66874	-0.00260585	0.0545322	0.548292	NA	RAPH1
17.1044	-0.00260706	0.0542558	0.702577	NA	GMPS
27.5531	-0.00260783	0.0538655	0.790111	NA	PTS
100.082	-0.0026098	0.0523901	0.861816	0.998805	ARF1
24.1601	-0.0026125	0.0542472	0.706306	NA	GNB4
6.94699	-0.00261595	0.0544874	0.59406	NA	ZNF75D
25.5994	-0.0026167	0.0539247	0.77337	NA	EPC2
18.6702	-0.0026186	0.0541879	0.722607	NA	TIA1
35.198	-0.00262287	0.053843	0.804868	0.998805	HELZ
4.62405	-0.00262618	0.0545581	0.533307	NA	INO80C
5.37471	-0.00262655	0.0545582	0.532057	NA	COG7
27.3298	-0.00262762	0.0540221	0.753626	NA	USP48
12.2826	-0.0026293	0.054368	0.658359	NA	LPIN2
6.319	-0.00263088	0.0544934	0.622404	NA	ZPR1
22.6986	-0.00263174	0.054192	0.721495	NA	AEBP1
50.4269	-0.00263178	0.0535608	0.776763	0.998805	RSRC1
6.935	-0.00263384	0.0545088	0.576272	NA	PCYOX1
7.90859	-0.00263399	0.0544482	0.617236	NA	MLLT6
28.1971	-0.00263969	0.0539404	0.768511	NA	SPIDR
7.08585	-0.00263979	0.054459	0.619713	NA	TAF13
25.1663	-0.0026424	0.0539933	0.761477	NA	ECHDC1
22.6539	-0.00264263	0.0540895	0.747727	NA	CARMIL1
7.15694	-0.00264271	0.0544984	0.575499	NA	EHMT2
6.66311	-0.00264379	0.0544935	0.583521	NA	CHORDC1
6.85083	-0.00264725	0.0544902	0.579204	NA	RNF40
20.9862	-0.00264759	0.054122	0.744613	NA	AQR
45.114	-0.00265076	0.0537303	0.791759	0.998805	KAT2B
18.6538	-0.00265421	0.0541277	0.735548	NA	FBXO28
8.83279	-0.00265531	0.0544594	0.602603	NA	GDAP2
6.62281	-0.00265961	0.0544848	0.593677	NA	ZNF529
25.2454	-0.00266013	0.0539808	0.759559	NA	CEP57
10.465	-0.00266058	0.0544241	0.630613	NA	LILRB2
11.7904	-0.00266256	0.0543629	0.657943	NA	ZNF33B
6.33003	-0.00266285	0.0545123	0.566141	NA	PDCL3
16.9545	-0.00266403	0.0541916	0.719558	NA	HADH
6.20679	-0.00266449	0.0545077	0.571936	NA	OSBPL5
5.07776	-0.00266583	0.0545787	0.469729	NA	TMEM129
12.8458	-0.00267002	0.0543078	0.726284	NA	GCN1
10.1994	-0.00267557	0.0544145	0.636722	NA	ZNF622
22.0035	-0.00267664	0.0540035	0.727267	NA	UBE2G2
11.7846	-0.00267851	0.0543482	0.665879	NA	CLN5
10.3331	-0.00267901	0.0543867	0.655538	NA	IFT52
21.477	-0.00267929	0.0540497	0.751253	NA	NAA50
23.1862	-0.00267947	0.0540571	0.737639	NA	CFDP1
51.328	-0.0026822	0.0536431	0.797136	0.998805	NUFIP2
73.3056	-0.00268364	0.0534204	0.793378	0.998805	RFTN1
6.87788	-0.00268826	0.0544758	0.590609	NA	GIHCG
7.21343	-0.00268848	0.0545518	0.51509	NA	ARRDC3
53.157	-0.00269043	0.0533037	0.843275	0.998805	DDOST
6.19437	-0.00269402	0.0545046	0.572727	NA	TADA2B
6.81128	-0.00269671	0.054478	0.594185	NA	TMEM159
10.5225	-0.00269672	0.054383	0.651382	NA	ISG20L2
19.2929	-0.00269721	0.0541148	0.731092	NA	CHAMP1
9.23126	-0.00269734	0.0544758	0.606143	NA	NFATC1
3.81687	-0.00269885	0.0545998	0.467259	NA	RSKR
12.7028	-0.0026989	0.0543003	0.685816	NA	TRAPPC11
5.10681	-0.00270044	0.0545525	0.524755	NA	RFX1
28.881	-0.00270205	0.0541328	0.72694	NA	TTC14
11.1927	-0.00270814	0.0543261	0.673817	NA	GATD3B
7.5801	-0.00271108	0.0544575	0.603249	NA	PTPN7
21.5534	-0.00271293	0.0541823	0.716939	NA	CTDSPL2
10.8039	-0.00271684	0.0543557	0.660967	NA	EXOSC8
19.8022	-0.00271748	0.0542475	0.698593	NA	METTL16
7.77588	-0.00272137	0.054462	0.594143	NA	SLC35B1
7.2076	-0.00272198	0.0545176	0.553948	NA	TMEM120B
24.0068	-0.00272417	0.0540729	0.739658	NA	NEK7
11.8685	-0.00272466	0.0543546	0.660918	NA	TMEM135
10.482	-0.00272802	0.054355	0.661676	NA	ELP5
18.5449	-0.00272831	0.0541602	0.697803	NA	VKORC1
12.5578	-0.00273215	0.0543779	0.641836	NA	OSER1
8.87788	-0.00273363	0.0544043	0.661822	NA	SYNE1
12.0602	-0.00273594	0.0543712	0.672908	NA	SEPHS2
12.9411	-0.00274602	0.0543374	0.674452	NA	TBC1D23
17.0489	-0.00274727	0.0541793	0.715957	NA	C11orf80
10.7906	-0.00274763	0.0543864	0.644906	NA	SART3
14.821	-0.00274864	0.0543015	0.681389	NA	EBLN3P
5.69639	-0.00274869	0.0545285	0.545366	NA	INTS1
11.1582	-0.00275635	0.0544486	0.610867	NA	FGF13
57.6965	-0.00275688	0.0533797	0.812463	0.998805	KDM5A
65.0786	-0.00275854	0.0531659	0.82497	0.998805	ANKRD17
5.73207	-0.00275934	0.0545468	0.541274	NA	CCZ1B
723.445	-0.00275991	0.0526832	0.844077	0.998805	TMSB4X
4.44673	-0.00276149	0.0545733	0.488092	NA	MZF1-AS1
16.3793	-0.00276207	0.0541992	0.707451	NA	DGLUCY
10.5215	-0.00276235	0.054358	0.657988	NA	GTF2H5
7.77973	-0.00277226	0.0544497	0.59541	NA	TAF12
7.93179	-0.00277253	0.0544798	0.569832	NA	POLE
37.9924	-0.00277582	0.0537551	0.781281	0.998805	MED13
10.9337	-0.00277714	0.0543564	0.66714	NA	VPS26A
33.9616	-0.00277766	0.0537189	0.777331	0.998805	TOP2B
25.3732	-0.00278082	0.0541334	0.719322	NA	PSIP1
17.6133	-0.00278131	0.0541356	0.833712	NA	MED23
2.65701	-0.00278186	0.0546771	0.268821	NA	KAZN
10.0507	-0.00278372	0.0544404	0.602092	NA	ORAI3
15.4021	-0.00278386	0.0542336	0.696823	NA	POM121C
17.5871	-0.00278551	0.0541723	0.702905	NA	BRF1
11.4919	-0.00278937	0.0544541	0.558594	NA	ZNF718
20.1815	-0.00279606	0.0543769	0.622507	NA	PARN
52.184	-0.00279715	0.0533964	0.814205	0.998805	TMEM131
12.1956	-0.00279873	0.0542966	0.678124	NA	FDPS
25.3917	-0.00280382	0.0539815	0.759073	NA	LMBR1
27.7564	-0.00280467	0.0539853	0.74855	NA	ZDHHC21
7.00027	-0.00280931	0.0544835	0.59318	NA	SMYD2
5.06897	-0.00280933	0.0545556	0.515911	NA	NUDT9
13.9981	-0.00281066	0.0542968	0.675191	NA	BTF3L4
8.74176	-0.00281247	0.0544528	0.602503	NA	FBXL15
9.81808	-0.00281264	0.0544898	0.586528	NA	GALK2
13.3681	-0.00282024	0.0543052	0.672121	NA	SH3BP4
22.3797	-0.00282298	0.0540312	0.731991	NA	TMX3
13.6901	-0.00282353	0.0542799	0.677499	NA	SYPL1
6.30719	-0.00282779	0.0544962	0.570715	NA	IMPA2
4.94501	-0.00282834	0.0545581	0.511594	NA	HIF1A-AS3
9.14741	-0.00283205	0.0544414	0.621033	NA	BBS9
38.4672	-0.00283268	0.0537221	0.782347	0.998805	SCLT1
304.942	-0.00283926	0.0514853	0.884595	0.998805	HSP90B1
11.2499	-0.00284226	0.054377	0.640765	NA	NPRL3
17.79	-0.00284643	0.0542153	0.698658	NA	KIF13B
9.4461	-0.0028484	0.0544398	0.604343	NA	RPS6KB2
5.68117	-0.00285607	0.0545601	0.50285	NA	KCNQ1
4.46741	-0.00285709	0.0545903	0.478131	NA	PIGU
8.28313	-0.00285931	0.0544463	0.602843	NA	PGM1
28.8416	-0.00286217	0.053889	0.759092	NA	UBE2F
15.4303	-0.00286291	0.0542505	0.682299	NA	HPCAL1
17.3544	-0.00286405	0.0542902	0.669598	NA	DOP1A
22.5547	-0.00286554	0.0540222	0.744169	NA	ZMYM6
8.71711	-0.00286855	0.0544199	0.618962	NA	BAD
508.89	-0.00287172	0.0511091	0.885493	0.998805	RPS11
6.37754	-0.00287355	0.0545383	0.529473	NA	OSBPL2
22.4705	-0.00287801	0.0540056	0.733982	NA	MBD2
7.38642	-0.00287809	0.0544902	0.587003	NA	HAUS2
11.8061	-0.00287841	0.0543557	0.661296	NA	TWISTNB
79.4239	-0.00287938	0.0529434	0.829445	0.998805	EIF4A3
29.6983	-0.00288027	0.0541639	0.708804	NA	XPO4
7.37614	-0.002881	0.0544899	0.568169	NA	CCNG2
15.5617	-0.0028825	0.0542334	0.692471	NA	TOPBP1
6.28832	-0.00288379	0.0545663	0.478778	NA	ZKSCAN8
19.1553	-0.00288506	0.0541056	0.734003	NA	ZMAT2
24.3947	-0.00288642	0.0539437	0.757377	NA	ZNF131
15.2911	-0.00289132	0.0542542	0.685419	NA	ECI2
12.7799	-0.00289292	0.0543996	0.637516	NA	CLEC2D
10.9316	-0.00289356	0.0544268	0.606534	NA	AKT2
7.5938	-0.00289373	0.0545141	0.61111	NA	ZFYVE16
3.80733	-0.00289517	0.0546412	0.369461	NA	WNT2B
7.9898	-0.00289636	0.054493	0.56718	NA	GPR65
11.9695	-0.00289822	0.0543494	0.657274	NA	FAM168A
89.7147	-0.0028993	0.0525788	0.843327	0.998805	UNC93B1
14.5547	-0.00290078	0.0542516	0.685692	NA	ICE2
35.8811	-0.00290558	0.0539135	0.780133	0.998805	TMEM87A
23.4374	-0.00290569	0.0540325	0.719958	NA	PLAGL1
10.045	-0.00290906	0.054507	0.547051	NA	MRPL1
18.072	-0.0029107	0.05413	0.718867	NA	PSMD12
5.17886	-0.00291095	0.0545579	0.493501	NA	TTC5
5.90603	-0.00291318	0.0545349	0.542952	NA	TJP2
8.81468	-0.00291364	0.0544418	0.59141	NA	ZFP64
20.0516	-0.00291684	0.0542286	0.69357	NA	DUS1L
10.7216	-0.00291828	0.0543912	0.6304	NA	PIP4P2
12.1172	-0.00291832	0.0544024	0.618716	NA	RNF139
76.9154	-0.00292338	0.053164	0.815259	0.998805	PPP1R16B
23.55	-0.00292521	0.0539575	0.723277	NA	C22orf39
17.6333	-0.00292604	0.0541797	0.698235	NA	C1D
8.23974	-0.00293308	0.0544979	0.559262	NA	COASY
4.83347	-0.00293688	0.0546264	0.377868	NA	AGPS
65.007	-0.00293816	0.0533562	0.797889	0.998805	TOMM6
13.5864	-0.00293869	0.054278	0.668772	NA	CFAP298
9.19828	-0.00293914	0.0544225	0.641496	NA	PEX11B
5.96486	-0.00293944	0.054552	0.503409	NA	ALOX12-AS1
5.93013	-0.00294296	0.0545449	0.514535	NA	TANGO2
28.5399	-0.00294411	0.0539522	0.738848	NA	BLOC1S1
15.818	-0.00294563	0.054191	0.690532	NA	CLPTM1L
26.2554	-0.00295196	0.0540438	0.727519	NA	TAOK1
24.9042	-0.00295395	0.0539233	0.744383	NA	NOP56
4.8814	-0.00295436	0.0546104	0.416584	NA	ICA1L
25.4615	-0.00295648	0.0539567	0.740523	NA	GOLPH3
9.74402	-0.00295805	0.0544313	0.601152	NA	GTPBP10
6.77066	-0.00296003	0.054523	0.548444	NA	ZC3H14
39.3964	-0.00296102	0.0541068	0.713686	0.998805	TBC1D22A
10.8051	-0.00296202	0.0544452	0.591641	NA	AKT1
28.7806	-0.00296765	0.0539134	0.749274	NA	UBL7
3.99741	-0.00296839	0.0546133	0.419865	NA	NCF2
6.27352	-0.00296917	0.0545415	0.513318	NA	CSAD
10.1731	-0.00297334	0.0544596	0.583601	NA	CCDC173
9.18877	-0.00298157	0.0544703	0.575083	NA	EIF2B1
13.6727	-0.00298166	0.0542741	0.67053	NA	IQCE
12.1607	-0.00298314	0.0543597	0.636868	NA	PRCC
8.20533	-0.00298488	0.0544669	0.57981	NA	APOOL
8.9701	-0.00299126	0.0544469	0.5797	NA	KLHDC3
9.44898	-0.00299146	0.0544202	0.609735	NA	PIGF
11.4042	-0.00299397	0.0544319	0.588187	NA	IMMP1L
20.7292	-0.00299692	0.0542989	0.659173	NA	TMX2
72.0814	-0.00299818	0.0538264	0.770255	0.998805	DLEU2
6.27931	-0.00300414	0.0545286	0.531372	NA	DTD1
21.5395	-0.00300494	0.054083	0.721663	NA	CRTC3
51.2712	-0.00300615	0.0534583	0.813868	0.998805	RPN1
5.14745	-0.00300783	0.0545503	0.494532	NA	CCDC77
8.51895	-0.00300819	0.0544755	0.568824	NA	PFAS
14.744	-0.00300861	0.054291	0.655735	NA	HSPB1
170.384	-0.00301414	0.0518147	0.86225	0.998805	RHOA
9.38739	-0.00301519	0.0544375	0.596946	NA	RP9
27.8787	-0.00301569	0.0540985	0.734615	NA	WDR83OS
4.99913	-0.00301659	0.0545728	0.497508	NA	CAPN3
10.5121	-0.00301929	0.0543944	0.622985	NA	PRPF38A
30.0336	-0.00301955	0.0539234	0.725746	NA	ZFP91
26.0993	-0.00302013	0.0539493	0.738353	NA	NME4
20.8466	-0.00302241	0.0540558	0.715363	NA	POM121
20.3654	-0.00302255	0.0541109	0.710917	NA	FBXL5
31.7089	-0.00303127	0.0537458	0.765552	NA	CNOT1
70.2345	-0.00303199	0.0530243	0.897513	0.998805	HM13
14.0732	-0.00303404	0.0542934	0.662397	NA	PTCD3
18.4193	-0.00303552	0.0541829	0.701162	NA	ILKAP
31.1391	-0.00303561	0.0538627	0.676219	NA	GABPB1-AS1
26.4784	-0.00303636	0.0540798	0.717257	NA	FARS2
9.15068	-0.00303711	0.0544713	0.58576	NA	LRRC28
26.5518	-0.00303713	0.053877	0.75117	NA	ALG2
90.757	-0.00304676	0.0532265	0.83149	0.998805	SFT2D2
10.1193	-0.0030478	0.0543918	0.619984	NA	ZNF611
11.2354	-0.00304937	0.0544367	0.586638	NA	NAA35
73.4753	-0.00305485	0.0533826	0.794636	0.998805	SCN9A
6.97505	-0.00305498	0.054525	0.528235	NA	AMMECR1
7.48939	-0.00305519	0.0545028	0.577498	NA	MRI1
6.99074	-0.0030587	0.0545545	0.50024	NA	ABHD14A
440.425	-0.00306076	0.0503573	0.87784	0.998805	RPL8
4.07872	-0.00306266	0.0546174	0.424404	NA	CCDC62
7.43909	-0.00306359	0.0545258	0.523008	NA	CARD19
5.76895	-0.00307418	0.0545604	0.486162	NA	RETREG2
6.04914	-0.00307641	0.0545458	0.550122	NA	SCCPDH
17.2167	-0.00307846	0.0542662	0.665214	NA	TCF4-AS1
9.71871	-0.0030786	0.0544607	0.59154	NA	CLCC1
15.687	-0.00308431	0.0542628	0.668487	NA	AHCYL1
17.8158	-0.00309901	0.0541638	0.691825	NA	MTMR10
11.1162	-0.00310262	0.0544316	0.592517	NA	KLC4
159.989	-0.00310433	0.0520225	0.839846	0.998805	NPM1
23.0644	-0.00310782	0.0540589	0.714001	NA	CNOT7
21.1608	-0.00310862	0.0541033	0.707442	NA	SPOPL
7.693	-0.00311015	0.0545147	0.526917	NA	PIK3R4
10.6612	-0.00311029	0.0544006	0.615562	NA	SLC35F5
24.0674	-0.00311318	0.0540164	0.723618	NA	DAP3
40.9639	-0.00311472	0.0535972	0.748829	0.998805	PIK3CG
19.1481	-0.00311651	0.0541376	0.699023	NA	MED27
5.27769	-0.00311762	0.0545689	0.486344	NA	ZC3H7B
5.73801	-0.00311786	0.0545563	0.494409	NA	TMEM128
31.5305	-0.00312009	0.0538648	0.74537	NA	CCS
18.0686	-0.00312799	0.0542369	0.666373	NA	ZNF490
7.0359	-0.00312929	0.054508	0.537502	NA	WDR12
6.53265	-0.00313804	0.054529	0.519586	NA	ZNF846
13.7159	-0.00315082	0.0543272	0.637126	NA	ERCC3
40.9752	-0.00315154	0.0538509	0.741396	0.998805	PIM3
8.14137	-0.00315431	0.0545259	0.559884	NA	MRPL2
7.64857	-0.00315678	0.0544886	0.543071	NA	AMN1
15.7453	-0.0031585	0.0543158	0.641834	NA	SLC1A4
7.42979	-0.00316254	0.0545041	0.534565	NA	KBTBD2
15.2746	-0.00316268	0.054291	0.648097	NA	ZRSR2
25.985	-0.00316603	0.0539791	0.704897	NA	CAB39
19.0108	-0.00316944	0.0541423	0.692611	NA	SNX2
5.79364	-0.00317018	0.0545629	0.483549	NA	DNAAF2
824.579	-0.00317213	0.049969	0.899631	0.998805	RPL29
114.471	-0.00317322	0.0526106	0.824992	0.998805	DOCK2
14.0181	-0.00317576	0.054342	0.666682	NA	DNAJC13
22.0903	-0.00318042	0.0541662	0.685685	NA	IER3IP1
15.1216	-0.00318351	0.0542354	0.673295	NA	POP5
23.7237	-0.00318454	0.054247	0.66248	NA	BCL3
15.8307	-0.00318624	0.0542197	0.6606	NA	KDM5C
20.5729	-0.00318679	0.0540812	0.697779	NA	PSMC5
6.24852	-0.00318901	0.0545502	0.500965	NA	CEP152
7.64408	-0.00319303	0.0544788	0.568359	NA	TOP1MT
10.1727	-0.00319575	0.0544518	0.576279	NA	CSTF3
8.59099	-0.00319734	0.0544621	0.568761	NA	PRPF31
66.7536	-0.00319791	0.0531158	0.79604	0.998805	CDKN2D
8.7205	-0.00320025	0.0544539	0.573583	NA	EI24
9.15301	-0.00320408	0.0544423	0.577275	NA	CYHR1
15.5667	-0.00320952	0.0543917	0.60241	NA	CCR2
13.047	-0.00321006	0.0544051	0.602086	NA	FIBP
29.1119	-0.00321348	0.0539515	0.715422	NA	WDR43
18.8746	-0.00321456	0.0544086	0.583924	NA	RNF220
31.5551	-0.0032172	0.0539164	0.734574	NA	CLASRP
20.2777	-0.00321771	0.0541305	0.692158	NA	TAF2
162.034	-0.00322113	0.0526985	0.819306	0.998805	OST4
77.1465	-0.00322286	0.0530194	0.79121	0.998805	LRBA
4.75982	-0.00322427	0.0546109	0.434208	NA	SNX27
29.9445	-0.00322448	0.0540065	0.715004	NA	USP7
12.4203	-0.00322988	0.0543266	0.634588	NA	ISCA1
19.9961	-0.00323196	0.0541755	0.679329	NA	MTIF3
11.8261	-0.00323256	0.0543982	0.60196	NA	RASA4B
28.1658	-0.0032331	0.0540913	0.698828	NA	CERT1
21.286	-0.00323963	0.0541799	0.677349	NA	ERGIC2
13.3396	-0.00324038	0.0543544	0.636985	NA	FBXO9
42.4582	-0.00324098	0.053687	0.758535	0.998805	BOD1L1
13.0799	-0.0032449	0.0545479	0.484772	NA	RPS6KA5
7.21915	-0.00324879	0.0545446	0.503907	NA	GMEB2
21.9036	-0.00324891	0.0540762	0.717091	NA	PCBP1-AS1
11.0941	-0.00324936	0.0543859	0.608765	NA	HACL1
3.65548	-0.00325015	0.0546613	0.327038	NA	Z97192.3
8.57508	-0.00325274	0.0544716	0.548656	NA	STIP1
8.19991	-0.00325357	0.0545152	0.519087	NA	SRPK1
13.6023	-0.00325831	0.0544126	0.565627	NA	ABL1
5.21204	-0.00326371	0.054579	0.484146	NA	ZNF875
17.1308	-0.00326456	0.0541965	0.655722	NA	SCAMP3
7.97335	-0.00327244	0.0544838	0.549288	NA	DTX4
23.0267	-0.00327351	0.0541961	0.670616	NA	RPRD1A
6.5304	-0.00327549	0.0545387	0.508445	NA	EXT2
11.3234	-0.00327786	0.0543779	0.603681	NA	POLDIP3
18.3013	-0.00328091	0.0542344	0.658192	NA	SIRT2
4.88726	-0.0032828	0.0545996	0.43646	NA	GALNT11
9.59481	-0.00328548	0.0545129	0.521247	NA	ANKRD49
25.3883	-0.00328626	0.0539567	0.719166	NA	CD46
13.0361	-0.0032978	0.0544047	0.592356	NA	CCDC124
33.1286	-0.00329793	0.053921	0.723839	0.998805	TRIM8
34.1781	-0.00330123	0.0538364	0.736637	0.998805	NUDT3
4.32025	-0.00330189	0.0546266	0.397778	NA	CLPB
8.81711	-0.00330365	0.0544975	0.53495	NA	COBL
19.1651	-0.00330473	0.0542866	0.63745	NA	ODR4
23.07	-0.00330844	0.0540724	0.703053	NA	FMN1
16.7229	-0.00331413	0.054231	0.660673	NA	ADH5
17.3353	-0.00331776	0.0542198	0.660646	NA	KIFAP3
54.2933	-0.0033193	0.0537012	0.755231	0.998805	TMEM14B
13.7467	-0.00332049	0.0544182	0.581074	NA	CAMK1D
9.04068	-0.0033323	0.0544736	0.547526	NA	AMIGO2
6.95959	-0.00333238	0.0546533	0.309216	NA	LYST
9.81347	-0.00333527	0.0545061	0.473244	NA	SUPT20H
31.3641	-0.00333994	0.0539211	0.722736	NA	KLHL24
11.0522	-0.00334786	0.0544308	0.57849	NA	MFSD4B
3.67135	-0.00335153	0.0546529	0.367532	NA	TMEM241
9.6771	-0.00335985	0.0544333	0.578056	NA	VRK3
22.5976	-0.0033599	0.0540736	0.697364	NA	ARPP19
33.3977	-0.00336076	0.0542427	0.631119	0.998805	ZNF331
26.7175	-0.00336741	0.053965	0.71387	NA	RSU1
25.898	-0.00337126	0.0539627	0.714672	NA	EIF4ENIF1
138.444	-0.00337172	0.0524699	0.818449	0.998805	SCAF11
91.6207	-0.003373	0.0531913	0.822113	0.998805	BIRC6
75.7663	-0.00337347	0.0531753	0.800523	0.998805	XRCC5
14.4711	-0.00337662	0.0543621	0.607194	NA	DCAF1
7.15012	-0.00337841	0.054566	0.466762	NA	NAF1
9.69577	-0.00338423	0.0544748	0.549153	NA	ACOX3
9.50113	-0.00338892	0.0544545	0.558722	NA	SOCS5
45.135	-0.00338924	0.0536162	0.758284	0.998805	PDIA6
31.5384	-0.00338982	0.0539449	0.713013	NA	ZFR
42.7327	-0.00339001	0.0537942	0.736152	0.998805	PDIA4
10.0295	-0.00339336	0.0544466	0.568102	NA	EEFSEC
6.89185	-0.00339388	0.0545581	0.479421	NA	RIT1
11.1158	-0.00339657	0.054459	0.556785	NA	ARMCX3
10.1867	-0.00340416	0.0545992	0.416561	NA	MCRIP1
169.039	-0.00340634	0.0525205	0.819522	0.998805	USP15
28.2245	-0.00340888	0.0541774	0.663132	NA	MPHOSPH8
26.2206	-0.00341084	0.0540234	0.704376	NA	RABGEF1
16.7901	-0.00341248	0.0542362	0.650011	NA	TMPO
10.0302	-0.00341811	0.0544457	0.565449	NA	SLC5A3
11.228	-0.00342089	0.0543864	0.590868	NA	SLC18B1
5.01595	-0.00342673	0.0546032	0.448629	NA	ALKBH8
10.4957	-0.0034274	0.0545544	0.489017	NA	FANCC
7.94638	-0.00343262	0.0545344	0.501468	NA	FURIN
14.0336	-0.0034331	0.0542932	0.632785	NA	CARD8
15.8266	-0.0034351	0.0542544	0.625884	NA	IDI1
5.93057	-0.0034356	0.0545688	0.485502	NA	IL27RA
3.75924	-0.00344239	0.054642	0.37696	NA	A1BG-AS1
53.2448	-0.00344353	0.0543431	0.642984	0.998805	S100A10
51.6551	-0.00344498	0.0535278	0.777687	0.998805	DAPK1
7.52948	-0.00344543	0.0545622	0.475476	NA	HMCES
19.2903	-0.00344554	0.0542445	0.643072	NA	OGDH
73.0685	-0.00345333	0.0532707	0.772542	0.998805	SSH2
23.4418	-0.00346041	0.0541828	0.663143	NA	PRIM2
6.91635	-0.00346255	0.0546235	0.390456	NA	TOB2
4.30075	-0.0034627	0.0546252	0.407132	NA	ANKRD40
25.3765	-0.00346652	0.0541337	0.676779	NA	CCDC47
64.2767	-0.00346928	0.0534165	0.762956	0.998805	UQCRH
6.50173	-0.00347289	0.0546158	0.478296	NA	CD109
21.5372	-0.00347472	0.0541638	0.656965	NA	FAM120A
11.6819	-0.00347508	0.054401	0.585715	NA	KCNG2
7.14957	-0.0034755	0.0545537	0.497007	NA	ZFP14
8.80197	-0.00347627	0.0545087	0.517981	NA	KIAA1328
7.97061	-0.00348176	0.0545512	0.485127	NA	PGM2L1
200.405	-0.00348216	0.0519747	0.829758	0.998805	PARK7
59.132	-0.00348302	0.0532988	0.767007	0.998805	CDK2AP2
7.11375	-0.00348329	0.0545936	0.430865	NA	ATF3
5.97074	-0.00348544	0.0545774	0.462243	NA	PHF10
40.7395	-0.00348765	0.0536994	0.740981	0.998805	KAT6B
6.22286	-0.00348915	0.0545863	0.445044	NA	FH
6.70626	-0.00349013	0.0545407	0.494984	NA	FHL1
8.44009	-0.00349095	0.0544998	0.526896	NA	NSUN4
7.36486	-0.00349859	0.054539	0.494711	NA	METTL14
5.94456	-0.00349882	0.0545736	0.463883	NA	ZNF551
8.50969	-0.00349978	0.0545565	0.476586	NA	TMEM53
33.002	-0.0035003	0.0539999	0.702736	0.998805	CHD1
8.01995	-0.00350081	0.0545364	0.514682	NA	ERCC8
10.6288	-0.0035032	0.0544064	0.578247	NA	AGPAT1
10.3473	-0.00350781	0.054457	0.541724	NA	MDP1
75.1699	-0.00350837	0.0532982	0.790156	0.998805	UXT
52.6413	-0.00351381	0.053417	0.79639	0.998805	HCLS1
5.25183	-0.00351382	0.0546254	0.401908	NA	KCTD9
13.1527	-0.0035144	0.0543209	0.617133	NA	DNAJA2
7.79972	-0.00351806	0.0545277	0.503257	NA	NUP155
19.3863	-0.00352256	0.0541946	0.654669	NA	DR1
7.01058	-0.00352334	0.054543	0.487947	NA	PIGK
5.03913	-0.00352555	0.054618	0.412218	NA	ANO10
9.06197	-0.0035277	0.0544809	0.573426	NA	RUFY2
96.2475	-0.00352968	0.0529428	0.791009	0.998805	SNX3
27.1922	-0.0035337	0.0547271	0.143862	NA	GNG2
15.6355	-0.00353457	0.0542741	0.656151	NA	G2E3
10.2882	-0.00353514	0.0544898	0.52572	NA	KPTN
3.83614	-0.00353528	0.0546905	0.354079	NA	EMSY
7.86324	-0.00353637	0.054537	0.509558	NA	TES
22.9848	-0.00353638	0.0541079	0.690695	NA	DCP2
11.1126	-0.00353726	0.0544046	0.578447	NA	TSTA3
12.0908	-0.00354225	0.0545227	0.500575	NA	LST1
19.8091	-0.00354506	0.0541796	0.65546	NA	PFDN1
8.11223	-0.00354782	0.0547069	0.19345	NA	PLXDC2
11.6223	-0.00354996	0.0544419	0.557467	NA	HSD17B10
146.261	-0.00355196	0.0532017	0.802086	0.998805	KLF6
7.97408	-0.00356128	0.0545761	0.455657	NA	FARSB
25.4557	-0.0035652	0.0541696	0.666976	NA	SLC25A36
27.9578	-0.00357184	0.0539701	0.699507	NA	NDUFAF3
8.25976	-0.0035758	0.0545926	0.437258	NA	CD79A
11.4417	-0.00357597	0.0544293	0.564811	NA	PIGG
6.51485	-0.00357921	0.0545852	0.444508	NA	KLHL42
16.3333	-0.00358099	0.0543109	0.617152	NA	PPP1R9B
5.5141	-0.00358113	0.0546736	0.315744	NA	ERVMER61-1
95.7307	-0.00358307	0.0528647	0.793449	0.998805	GNB1
17.2948	-0.00358422	0.0542797	0.623872	NA	SF3B4
9.26923	-0.00358869	0.0545061	0.51214	NA	CHTF8
14.6327	-0.00358939	0.0543946	0.58062	NA	KIAA0513
18.033	-0.00359387	0.0542308	0.639983	NA	TNPO3
12.1307	-0.00359475	0.0543805	0.588341	NA	OGFRL1
9.35021	-0.00359495	0.0545419	0.483152	NA	GFPT1
592.549	-0.00359938	0.0514156	0.793563	0.998805	RABGAP1L
10.4896	-0.00360051	0.0544357	0.556407	NA	TSR3
6.93382	-0.00360864	0.0545549	0.479942	NA	LIN7C
10.2182	-0.00361069	0.0544382	0.565046	NA	MGRN1
6.93591	-0.00361098	0.054553	0.480831	NA	HOXB-AS1
5.62051	-0.00361785	0.0546408	0.377879	NA	PLCB2
38.4189	-0.00361818	0.0538846	0.710046	0.998805	GRINA
6.26313	-0.00362246	0.0546649	0.31549	NA	CCDC30
13.3952	-0.00362706	0.0543547	0.594506	NA	TPGS2
34.5496	-0.00363342	0.053917	0.704839	0.998805	FARP2
21.7933	-0.00363973	0.0543045	0.607059	NA	PSMD14
8.70495	-0.00364163	0.0545182	0.501145	NA	FAAH
70.3256	-0.00364587	0.0536988	0.733699	0.998805	PPP3CA
32.2315	-0.00364694	0.0538919	0.698748	NA	HEXB
29.2689	-0.00364756	0.0539524	0.697366	NA	HUWE1
9.27453	-0.00365795	0.0545083	0.512394	NA	VAMP7
77.7788	-0.00366677	0.0530454	0.786864	0.998805	UBAC2
9.98129	-0.00366705	0.054519	0.499249	NA	BEND6
96.2645	-0.00366735	0.0526373	0.801121	0.998805	COX7A2
5.10629	-0.00366901	0.0546477	0.432336	NA	CA5B
21.9379	-0.00367004	0.0540828	0.687035	NA	CDCA7L
19.2816	-0.00367014	0.0541791	0.645464	NA	TXNL1
9.93629	-0.00367126	0.0545057	0.515363	NA	SLC35E2B
12.4244	-0.00367245	0.0543757	0.58731	NA	AAMP
8.29917	-0.00367835	0.0545374	0.543664	NA	RP2
49.585	-0.00367954	0.0534503	0.770946	0.998805	DNM2
12.0525	-0.00367981	0.0543996	0.572415	NA	BSDC1
7.13022	-0.00368351	0.054563	0.469017	NA	CWC22
5.9309	-0.00368868	0.0546327	0.385105	NA	TFB2M
19.7004	-0.00369299	0.0543582	0.612779	NA	SYAP1
1172.62	-0.00369314	0.0505264	0.813978	0.998805	RPS4X
9.3021	-0.00369549	0.0545099	0.504596	NA	DDX19A
14.2734	-0.0036981	0.0543842	0.577311	NA	RNF167
43.5829	-0.00370149	0.0536234	0.732755	0.998805	ATP9B
7.66706	-0.00370237	0.0545482	0.471737	NA	SRP68
17.233	-0.00370803	0.0542325	0.628478	NA	TRAPPC6A
15.023	-0.00371124	0.0543021	0.611189	NA	TEP1
8.55324	-0.00371148	0.0545014	0.51347	NA	NELFCD
21.2019	-0.00371508	0.0543071	0.606837	NA	KIAA1109
27.5499	-0.00371683	0.0540229	0.676562	NA	NME3
10.4726	-0.00372197	0.0546124	0.394354	NA	CYTH3
12.6266	-0.00372222	0.05441	0.565404	NA	CCDC82
356.611	-0.00373048	0.0516625	0.828564	0.998805	RPL36A
4.28166	-0.00373391	0.0546718	0.337232	NA	CRY1
17.773	-0.00373472	0.0544581	0.523469	NA	MIA2
4.28069	-0.00373751	0.0546699	0.359787	NA	IQCH-AS1
76.9448	-0.0037415	0.0529806	0.781973	0.998805	ATP5MPL
38.0251	-0.00374414	0.053723	0.723211	0.998805	EP300
9.33079	-0.00374674	0.0545258	0.495275	NA	ANKMY1
8.16955	-0.00374797	0.054635	0.371404	NA	ZNF720
10.6532	-0.00374828	0.0544482	0.54722	NA	CDK7
7.98815	-0.00375253	0.0545771	0.461594	NA	BRD1
21.4233	-0.00375374	0.0541033	0.662115	NA	NUDT5
30.3105	-0.00375495	0.0539675	0.688365	NA	MCPH1
20.363	-0.0037586	0.0542311	0.630063	NA	ECH1
29.7527	-0.00376364	0.0539349	0.695946	NA	EMC7
9.27266	-0.00376991	0.0544937	0.517842	NA	NMD3
27.1964	-0.00377099	0.0539439	0.691632	NA	STUB1
7.17644	-0.00377104	0.0545788	0.448643	NA	RBM48
5.68245	-0.00377392	0.0546007	0.429781	NA	OGFOD3
29.3902	-0.00377576	0.0543712	0.579096	NA	CAMKMT
9.06426	-0.00377635	0.0545371	0.494772	NA	USP6NL
28.0233	-0.00377689	0.0539072	0.711444	NA	CBX3
321.538	-0.00378098	0.0527173	0.796334	0.998805	RPL27A
12.4946	-0.00378119	0.0544443	0.544049	NA	CDK5RAP3
5.26247	-0.00378186	0.0546496	0.370507	NA	TGDS
6.87311	-0.0037823	0.0546209	0.398207	NA	IQSEC2
6.50462	-0.00378517	0.0546585	0.369813	NA	RUNX3
57.9766	-0.00378535	0.0537102	0.721481	0.998805	HSPA8
36.2179	-0.00379033	0.0539955	0.674959	0.998805	NDUFC1
5.89865	-0.00379274	0.0545996	0.438892	NA	ZNF121
1026.71	-0.00379603	0.0507148	0.840471	0.998805	RPL26
8.62068	-0.00380175	0.0545152	0.517378	NA	GUSB
19.6623	-0.00380687	0.054218	0.62803	NA	SHARPIN
7.50775	-0.00380733	0.0545678	0.461849	NA	GSK3A
16.8581	-0.00380738	0.0542547	0.619399	NA	IMP3
9.02665	-0.0038088	0.0545292	0.484711	NA	NOTCH2NLA
11.7383	-0.00381679	0.0544606	0.529569	NA	SH3BP1
4.38259	-0.00381732	0.0546889	0.372452	NA	NEDD4
16.1536	-0.00381739	0.0543751	0.595542	NA	INPP5B
47.2887	-0.00382149	0.0535025	0.753019	0.998805	TMEM109
20.3119	-0.00382521	0.0544835	0.507501	NA	MSRB3
21.9722	-0.00382552	0.0540832	0.65178	NA	CWC15
40.7159	-0.00382805	0.0538751	0.694345	0.998805	NFATC3
18.846	-0.00382971	0.054545	0.451598	NA	C1orf162
12.7977	-0.00383157	0.0544346	0.546733	NA	SLC25A32
20.3875	-0.003832	0.0542656	0.611682	NA	USP10
15.5504	-0.00383242	0.0543722	0.57118	NA	SF3A2
9.79323	-0.00384112	0.0545461	0.471012	NA	COPS4
17.0801	-0.00384142	0.0543822	0.568096	NA	SPART
30.1407	-0.0038524	0.0539991	0.677347	NA	ELOC
43.1004	-0.00385521	0.0536477	0.726412	0.998805	ST14
17.7742	-0.00385563	0.0545299	0.47398	NA	PIM2
1672.07	-0.00385604	0.0510952	0.847677	0.998805	RPS27
17.6673	-0.00386469	0.0544042	0.554956	NA	KIAA0232
5.47991	-0.00386626	0.0546213	0.413201	NA	TIMM23B
10.0975	-0.00386866	0.054533	0.493492	NA	DEDD
9.44225	-0.0038693	0.0544956	0.527173	NA	ZFAND2A
16.5268	-0.0038709	0.0542675	0.61807	NA	WDR60
88.8041	-0.00388122	0.0527464	0.782469	0.998805	TACC1
16.8037	-0.00388147	0.0543209	0.59391	NA	ABHD14B
23.6432	-0.00388274	0.0541804	0.620533	NA	MED30
18.4097	-0.00388635	0.0544778	0.508707	NA	RLIM
24.1162	-0.00389294	0.0541313	0.646314	NA	EMC10
31.6971	-0.00390163	0.0539548	0.683637	NA	2002-03-01
9.62289	-0.00390809	0.0545181	0.497552	NA	OSGEP
5.08733	-0.00391244	0.0547266	0.292593	NA	CRTC1
65.5419	-0.00391336	0.05346	0.740762	0.998805	CAP1
9.40555	-0.00391383	0.054505	0.502647	NA	ALDH9A1
38.8337	-0.00391746	0.0542005	0.616366	0.998805	C1orf112
6.20421	-0.00392651	0.0546293	0.398228	NA	TMEM209
28.2365	-0.00392941	0.0540516	0.664105	NA	PPP2R2A
21.1547	-0.00393211	0.0541806	0.628452	NA	NIPSNAP2
26.8036	-0.00393244	0.0540943	0.648961	NA	DDAH2
26.6172	-0.00393352	0.054111	0.648283	NA	ETS1
31.5731	-0.00393536	0.0539078	0.715484	NA	SNRNP70
7.71226	-0.00393873	0.0545498	0.473925	NA	VCPKMT
6.13638	-0.00394815	0.054706	0.263096	NA	DISP1
11.9871	-0.00395252	0.0544156	0.559407	NA	C6orf89
10.3123	-0.00395683	0.054634	0.371208	NA	FOCAD
7.90654	-0.00395707	0.0545866	0.434617	NA	MINDY3
39.7024	-0.00395707	0.0538497	0.689529	0.998805	TMEM248
11.3662	-0.0039578	0.0544725	0.533181	NA	CHML
25.9191	-0.0039673	0.0540804	0.65366	NA	CDK11A
8.83247	-0.00396739	0.0546015	0.421749	NA	RTL8C
8.79304	-0.00396761	0.054525	0.491869	NA	MAGOHB
21.8971	-0.0039746	0.0541226	0.656874	NA	TGOLN2
8.17258	-0.00397691	0.0545704	0.452299	NA	ACOX1
11.3019	-0.00397695	0.0544877	0.564233	NA	AGPAT3
18.1605	-0.00398031	0.0543171	0.589301	NA	MRPS12
9.99507	-0.00398468	0.0545044	0.504649	NA	SERPINB8
11.6371	-0.00398507	0.0544363	0.539966	NA	CERS2
23.239	-0.00398637	0.0541686	0.630412	NA	TAF3
6.50716	-0.00398849	0.054596	0.437074	NA	CCDC90B
34.1629	-0.00398856	0.0538365	0.693859	0.998805	AFTPH
6.56189	-0.00399434	0.0546794	0.315269	NA	MORC4
9.26906	-0.00401149	0.0545019	0.487464	NA	UTP23
28.5161	-0.00401188	0.0541849	0.617407	NA	BICD1
20.4058	-0.00401862	0.0542545	0.602692	NA	PKN1
6.75112	-0.00401938	0.0545977	0.43166	NA	PEX26
6.95459	-0.0040199	0.0546115	0.416487	NA	LONP1
25.6355	-0.00402546	0.0540354	0.659252	NA	TRPC4AP
20.898	-0.00402647	0.0541856	0.622689	NA	SMC3
23.1327	-0.00403596	0.0541683	0.630462	NA	CCNT2
13.461	-0.00403757	0.0543723	0.563966	NA	NBR1
21.4619	-0.00404239	0.0542661	0.601633	NA	AKAP8L
28.8156	-0.00404292	0.0541128	0.640197	NA	SAFB
27.9412	-0.00404421	0.054112	0.64139	NA	SSU72
25.1997	-0.00404448	0.0542364	0.606697	NA	MLXIP
9.85289	-0.00404654	0.0545222	0.485717	NA	GARS-DT
6.50694	-0.00404968	0.0546099	0.418136	NA	DAXX
13.7344	-0.00407479	0.0543915	0.551901	NA	CFAP20
83.3782	-0.0040772	0.0531092	0.773553	0.998805	CHD2
44.6685	-0.00407834	0.0536225	0.737393	0.998805	RAP1A
5.84	-0.0040795	0.0546806	0.324144	NA	INTS3
4.66595	-0.00408377	0.0546848	0.321421	NA	C2orf81
47.2817	-0.00409083	0.0534733	0.739188	0.998805	VPS36
18.3547	-0.0040941	0.0542307	0.608456	NA	TIAL1
31.981	-0.00409845	0.0538972	0.673375	NA	LONP2
6.24953	-0.00410776	0.0546653	0.352457	NA	ANKRD27
118.15	-0.00410958	0.0524439	0.786355	0.998805	NR3C1
7.83536	-0.004116	0.0545819	0.458502	NA	TOMM40
5.59025	-0.00411653	0.054674	0.340431	NA	ZNF880
20.5898	-0.00411982	0.0542212	0.609343	NA	CUL4A
1314.95	-0.0041236	0.0491218	0.789843	0.998805	RPL11
15.6646	-0.00412892	0.0544009	0.552346	NA	VPS45
9.08362	-0.00413104	0.0545472	0.466917	NA	LRR1
15.3108	-0.00413401	0.0543427	0.579848	NA	RMDN3
47.3759	-0.00413984	0.053744	0.690552	0.998805	ARAP2
34.5121	-0.00414112	0.0538593	0.68966	0.998805	RALGAPA1
8.98267	-0.00414478	0.0545612	0.469113	NA	UBE3D
7.74657	-0.00414784	0.0547091	0.267421	NA	RAB8B
11.7367	-0.00414785	0.0544482	0.522259	NA	SLC35D1
28.5361	-0.00415551	0.0539361	0.671786	NA	RIPOR1
17.9981	-0.0041559	0.0543646	0.564076	NA	SMAD4
25.3664	-0.00415739	0.054087	0.641826	NA	AZIN1
193.97	-0.00416248	0.0516954	0.801112	0.998805	PTPRS
7.94964	-0.00416617	0.0546545	0.36129	NA	ELOVL1
8.12488	-0.00416632	0.0545874	0.440464	NA	ATG4D
113.622	-0.00416838	0.0530922	0.739894	0.998805	UBE2J1
4.4745	-0.0041687	0.0547026	0.31135	NA	SLC4A5
8.24759	-0.00416883	0.0545938	0.439687	NA	FAM120AOS
29.5186	-0.00417645	0.0541553	0.623183	NA	SMAP1
6.06671	-0.00417919	0.0546709	0.348461	NA	DEXI
568.574	-0.00418061	0.0510942	0.808674	0.998805	RPL9
19.8807	-0.00418188	0.0543499	0.565917	NA	TTC1
5.52114	-0.004183	0.054689	0.329559	NA	FAM210A
22.588	-0.00418676	0.0541764	0.620012	NA	POLK
11.0747	-0.00418786	0.0546506	0.35702	NA	MARCKSL1
17.7106	-0.00418829	0.0543004	0.58402	NA	TOM1
13.2431	-0.00419176	0.0545374	0.463355	NA	CRADD
4.84176	-0.00419402	0.0547856	0.16618	NA	SERINC5
17.9935	-0.0041987	0.0543013	0.584149	NA	CNPY2
10.8629	-0.00420564	0.0545132	0.51439	NA	PIP4P1
20.9593	-0.00420765	0.0543666	0.530678	NA	RRP12
13.6255	-0.00420783	0.0543864	0.546067	NA	MRPS5
5.64984	-0.00420875	0.0546535	0.375336	NA	GATAD1
10.4345	-0.00420933	0.0545216	0.483939	NA	PYCR2
17.1122	-0.00421496	0.0543581	0.561007	NA	OSBP
112.221	-0.00421536	0.0524059	0.783421	0.998805	EIF3L
27.9522	-0.00422077	0.0540814	0.637812	NA	ALG13
27.7399	-0.00423107	0.0540363	0.654213	NA	MPG
29.4321	-0.00423712	0.0539889	0.655398	NA	SFSWAP
30.3815	-0.00424199	0.0542246	0.597813	NA	BAZ1A
79.5883	-0.00424752	0.0532887	0.737488	0.998805	OSTC
23.8928	-0.00425075	0.0543413	0.57433	NA	PDSS2
43.4131	-0.00425585	0.0539932	0.642021	0.998805	ZNF148
9.14552	-0.00425717	0.0545401	0.462014	NA	GMFB
27.43	-0.00426107	0.0541412	0.611379	NA	RFC1
57.5512	-0.00426169	0.0533213	0.740612	0.998805	SNHG8
15.3743	-0.00426219	0.0543869	0.549359	NA	DHPS
12.5298	-0.0042636	0.0544579	0.527226	NA	RIF1
9.13803	-0.00427448	0.0546982	0.298857	NA	FAM30A
17.7955	-0.00427642	0.0542764	0.589146	NA	SRI
11.2555	-0.00427743	0.0544975	0.502332	NA	EIF2D
15.4931	-0.00428128	0.054423	0.546762	NA	TMEM192
35.3784	-0.00428378	0.0540761	0.646487	0.998805	SH3GLB1
19.5455	-0.00428422	0.054248	0.585603	NA	DCUN1D1
14.9822	-0.00428548	0.0543557	0.556348	NA	POLR2K
30.811	-0.00428549	0.054156	0.616354	NA	ANKRD36
14.5577	-0.00428669	0.0544303	0.5305	NA	PIN4
8.94415	-0.00428822	0.0545905	0.449232	NA	ZNF746
18.5136	-0.0042887	0.0543058	0.577048	NA	MSN
32.4858	-0.00429047	0.0542279	0.598572	NA	HERC2
12.9562	-0.00429084	0.0544256	0.532697	NA	TSPYL1
23.6015	-0.00429227	0.0542448	0.590181	NA	UBL3
6.51081	-0.00429359	0.0546707	0.34093	NA	TTF2
19.7988	-0.00429416	0.0542702	0.592861	NA	ATF2
12.5359	-0.00429973	0.0545419	0.457665	NA	ZNF254
21.5017	-0.00430321	0.054313	0.572781	NA	BAZ1B
6.17356	-0.00430357	0.0546936	0.318903	NA	GGA1
8.87241	-0.00430817	0.0545804	0.437784	NA	FECH
10.1045	-0.00431066	0.0545873	0.428368	NA	RBM28
6.32975	-0.00431536	0.0547079	0.310721	NA	SLC9A6
26.3914	-0.00432391	0.054296	0.573432	NA	BUD23
27.1262	-0.0043266	0.0541217	0.626972	NA	CDC27
14.3343	-0.0043279	0.0543903	0.549665	NA	AIP
9.4478	-0.00432866	0.0546296	0.411598	NA	TYW1B
15.8858	-0.00433105	0.0543829	0.547656	NA	FAM50A
12.8372	-0.00433403	0.0545179	0.482511	NA	HDAC8
11.2192	-0.00434035	0.0545262	0.450258	NA	COMMD9
13.9728	-0.00434046	0.0543956	0.548976	NA	WASL
6.26378	-0.00434308	0.054667	0.384453	NA	KCTD3
291.05	-0.00434536	0.0525482	0.771858	0.998805	MYL12A
42.0991	-0.00435412	0.0537818	0.677401	0.998805	LIMD2
79.3102	-0.00435887	0.0529742	0.751057	0.998805	SELPLG
24.9653	-0.00436733	0.0543043	0.593382	NA	ATXN2L
11.1151	-0.00436863	0.0544924	0.490345	NA	SMARCA4
26.1816	-0.00436867	0.0540764	0.645977	NA	DAP
31.3526	-0.00437106	0.0542642	0.58244	NA	SDCCAG8
21.6598	-0.00437643	0.0543259	0.558131	NA	CLPX
32.3331	-0.00437815	0.0539279	0.680439	NA	ORMDL1
13.7258	-0.00438038	0.0545567	0.448963	NA	EIF2B3
31.6213	-0.00438249	0.0539406	0.651201	NA	OIP5-AS1
12.2523	-0.0043835	0.0545325	0.469973	NA	PPM1M
80.254	-0.00438964	0.0529832	0.709896	0.998805	BCLAF1
5.81527	-0.004391	0.0547091	0.302735	NA	CHMP6
14.326	-0.00439113	0.0544573	0.50051	NA	PPP4R1
45.241	-0.00439619	0.053658	0.706627	0.998805	EIF3D
46.138	-0.00440187	0.0535501	0.700723	0.998805	ARF5
22.7526	-0.00440315	0.0542645	0.586332	NA	RAB21
30.8162	-0.0044079	0.0540123	0.642533	NA	PDCD6
16.5314	-0.0044119	0.0544617	0.454226	NA	NOSIP
15.9905	-0.00441229	0.0545869	0.419084	NA	AIF1
7.85056	-0.00442126	0.0546535	0.37179	NA	ENOX2
7.1478	-0.00442334	0.0546331	0.407179	NA	RAB33B
37.8892	-0.00442396	0.0539063	0.663769	0.998805	DDX39B
11.5109	-0.00442446	0.0545105	0.490863	NA	TSEN34
8.83004	-0.00442544	0.0545988	0.422906	NA	KDM4A
7.39638	-0.0044293	0.0546273	0.402282	NA	SLC38A6
98.0006	-0.00443003	0.0530436	0.741735	0.998805	PTEN
16.8795	-0.00443074	0.0543504	0.54815	NA	SLC12A6
12.2222	-0.00443276	0.0544567	0.506627	NA	CDKN1B
33.6308	-0.00443808	0.0540348	0.645814	0.998805	MARK3
7.56138	-0.00443963	0.0546769	0.346485	NA	MICALL1
14.6445	-0.00444121	0.0543791	0.546572	NA	KPNA5
19.7179	-0.00444147	0.0542607	0.562317	NA	FUNDC2
19.3694	-0.00444441	0.0542342	0.597865	NA	DNAJC10
16.3255	-0.004445	0.0543471	0.556987	NA	MFSD14A
5.38758	-0.00444768	0.0546954	0.329606	NA	RBM4B
8.60402	-0.00444858	0.0546035	0.423351	NA	TRMT1
10.5535	-0.00445048	0.0546061	0.41589	NA	ARL5C
41.217	-0.00445441	0.0537521	0.677287	0.998805	USP3
6.0588	-0.00445526	0.0546918	0.337004	NA	CNOT6
9.21917	-0.00445574	0.0545678	0.45322	NA	MAPK9
7.51746	-0.0044608	0.0546691	0.354207	NA	SLC4A1AP
35.9755	-0.00446356	0.0538384	0.672492	0.998805	SNX6
8.18124	-0.00446519	0.0546017	0.423498	NA	STARD3NL
45.8224	-0.00446526	0.0536195	0.695035	0.998805	USP47
27.0916	-0.00446844	0.0541254	0.600979	NA	ABHD15
6.37553	-0.00447804	0.0547318	0.270696	NA	APLF
28.6531	-0.00447917	0.0540905	0.644222	NA	STXBP2
29.8859	-0.00450297	0.0540051	0.645128	NA	CCDC57
22.1501	-0.004507	0.0541729	0.605151	NA	PTPN11
14.365	-0.00451199	0.0544503	0.511532	NA	ATF7
19.6818	-0.00451251	0.0542441	0.58344	NA	TMEM147
37.3783	-0.00451483	0.0540653	0.623521	0.998805	USP25
37.1054	-0.00451772	0.0539513	0.640371	0.998805	LMAN2
10.6638	-0.00451825	0.0546073	0.386981	NA	MRNIP
14.5447	-0.00452766	0.0544287	0.518759	NA	SLC17A5
48.3306	-0.00452802	0.0536649	0.682597	0.998805	SSR1
5.65302	-0.00453347	0.0547052	0.33346	NA	CDADC1
10.4586	-0.00454187	0.0545903	0.431044	NA	SAT2
19.1103	-0.00454849	0.0542975	0.568338	NA	WIPI2
289.633	-0.00454877	0.0512351	0.807359	0.998805	RPL31
8.18924	-0.00455737	0.0546207	0.411429	NA	ADNP2
17.0076	-0.00456005	0.0543735	0.545171	NA	OSBPL11
23.1939	-0.0045668	0.0543262	0.556629	NA	FAM193A
10.6648	-0.00457288	0.0545935	0.422478	NA	TIPRL
26.4996	-0.00457444	0.0541604	0.626396	NA	LARS
35.3923	-0.00457481	0.0539002	0.657129	0.998805	UBE2B
6.95929	-0.00458075	0.0547964	0.23333	NA	FCRLA
8.2464	-0.00458151	0.0546518	0.376447	NA	ORMDL2
4.65389	-0.00458173	0.0547758	0.224663	NA	NEMP1
110.531	-0.00459203	0.0526887	0.754481	0.998805	COX6A1
10.5778	-0.00459657	0.0545457	0.461244	NA	EXOSC5
23.0736	-0.0046015	0.0542859	0.564985	NA	SPG7
7.75441	-0.00460205	0.0546404	0.390466	NA	ABCD4
21.4061	-0.00460223	0.054245	0.487334	NA	ANKLE2
22.5811	-0.00460469	0.0541754	0.59905	NA	CAPN7
30.7328	-0.0046076	0.0540968	0.650402	NA	CMPK1
7.16291	-0.00461097	0.0546688	0.366653	NA	FAM200B
9.13187	-0.00461135	0.0545899	0.398311	NA	FAM169A
18.4066	-0.00461149	0.0542889	0.566266	NA	EFTUD2
17.1599	-0.00461407	0.0544222	0.514191	NA	BCKDHB
12.7052	-0.00461904	0.0544892	0.534622	NA	CRBN
48.4122	-0.0046228	0.0537132	0.681164	0.998805	VAPA
9.58948	-0.00462336	0.0546691	0.361727	NA	CALM3
10.793	-0.00462836	0.0545659	0.440778	NA	UROD
109.845	-0.0046286	0.0528161	0.779465	0.998805	LDLRAD4
47.5823	-0.00463218	0.053758	0.671067	0.998805	CPNE3
10.3272	-0.0046355	0.0548004	0.142337	NA	KLF4
14.8312	-0.00463808	0.0544228	0.507434	NA	ATP13A3
16.86	-0.0046399	0.0543742	0.535886	NA	TTC24
16.4468	-0.00464595	0.054387	0.532951	NA	PARG
7.09552	-0.00464758	0.0546829	0.346299	NA	KIAA0355
20.4966	-0.00464761	0.0544555	0.501366	NA	ANXA6
18.2485	-0.00464775	0.0543539	0.545656	NA	GPATCH2
15.6589	-0.00464836	0.0544255	0.525248	NA	RAB28
12.1251	-0.00464908	0.0545174	0.473049	NA	GMIP
31.3761	-0.00464988	0.0540781	0.618913	NA	TRERF1
12.5955	-0.0046511	0.0545871	0.423281	NA	MAN2C1
19.3925	-0.0046533	0.0544689	0.494485	NA	WRN
71.6302	-0.00465563	0.0532678	0.717725	0.998805	TRAF3
16.98	-0.00466664	0.0544672	0.492136	NA	RNPC3
16.019	-0.00467058	0.0543723	0.533341	NA	BCCIP
53.8854	-0.00467658	0.0537216	0.652945	0.998805	PIP4K2A
28.0757	-0.00468536	0.054024	0.625915	NA	MED10
22.3077	-0.00469016	0.0543463	0.544977	NA	UBA6
76.4202	-0.00469781	0.0530628	0.727541	0.998805	C11orf58
16.9868	-0.00470179	0.0544221	0.512891	NA	RAB5B
8.1319	-0.00470207	0.0546505	0.380375	NA	NECAP1
26.2607	-0.00470226	0.0541628	0.595045	NA	AUP1
21.4334	-0.00470558	0.0543491	0.541948	NA	TASOR
12.5558	-0.00470619	0.0545687	0.447584	NA	ANKS1A
16.021	-0.00470929	0.0543774	0.53328	NA	RAB4A
27.9989	-0.00471	0.0540838	0.613252	NA	DNAJB14
18.9528	-0.00471243	0.0544506	0.49884	NA	TCF3
16.0406	-0.00471562	0.0544461	0.516937	NA	YY1AP1
30.0715	-0.00471716	0.0540846	0.648618	NA	ZDHHC20
21.4968	-0.00471853	0.0544174	0.509035	NA	SNAP29
19.9862	-0.00471917	0.0543608	0.540291	NA	ADAM17
28.2368	-0.00471953	0.0541252	0.56123	NA	ARID4A
22.5705	-0.00471985	0.0542017	0.587242	NA	SYMPK
23.3888	-0.00472802	0.0542518	0.570571	NA	SLC25A13
7.52547	-0.00472943	0.0546696	0.365437	NA	CD99L2
27.6292	-0.00474133	0.0540985	0.604594	NA	C18orf32
46.3539	-0.00474561	0.0538036	0.67179	0.998805	CBFA2T3
8.42824	-0.00475067	0.0546481	0.367173	NA	ZNF195
13.3779	-0.00475083	0.0544882	0.487671	NA	RNPEP
11.5218	-0.00475264	0.0545176	0.47217	NA	MPV17
11.1152	-0.00475456	0.0545926	0.423429	NA	NOC2L
23.3132	-0.00476189	0.0542527	0.569725	NA	ITGB1
12.9463	-0.0047623	0.0544934	0.483423	NA	COX20
7.63805	-0.00476599	0.0546747	0.358469	NA	RFC3
18.4467	-0.00476667	0.054408	0.51859	NA	ARHGEF18
635.942	-0.00476697	0.051083	0.80083	0.998805	RPL23A
61.2951	-0.00476952	0.0534012	0.699614	0.998805	NT5C2
30.0951	-0.00477905	0.0541181	0.62253	NA	RAD23A
8.00434	-0.00478	0.0546502	0.384268	NA	METTL3
18.6279	-0.00478351	0.0543458	0.57837	NA	GRHPR
25.5041	-0.0047875	0.0542439	0.58142	NA	KMT2A
47.3287	-0.00479364	0.0537347	0.663521	0.998805	TAF15
21.4706	-0.00479395	0.0543065	0.55381	NA	ORC2
9.22578	-0.00479665	0.0546739	0.358374	NA	USP40
12.2111	-0.00479709	0.054533	0.459713	NA	NHLRC3
14.9062	-0.00479985	0.0544919	0.480597	NA	NXF1
6.64199	-0.00480238	0.0547364	0.303321	NA	MADD
16.6185	-0.00480603	0.0544095	0.513742	NA	GUCY1A1
5.13	-0.00480676	0.0547699	0.255157	NA	PAX8-AS1
15.12	-0.00480866	0.0544528	0.500524	NA	FAM53C
7.21255	-0.00481167	0.0547467	0.273063	NA	MPP5
17.3132	-0.0048166	0.0544056	0.521173	NA	ZNF518A
20.2582	-0.00481694	0.0544826	0.457029	NA	RALA
16.4574	-0.00481734	0.0545116	0.469498	NA	GTF2F1
9.20984	-0.00482534	0.0546378	0.395988	NA	LRRC40
35.5219	-0.00482788	0.0540221	0.617435	0.998805	PPP3CC
94.6094	-0.00483394	0.0529521	0.726334	0.998805	ZDHHC17
27.4095	-0.00483411	0.0545273	0.518593	NA	HMGB2
63.2043	-0.00483598	0.0535647	0.67965	0.998805	UBE2K
7.67937	-0.00483793	0.0547045	0.333723	NA	IVNS1ABP
25.5179	-0.00483936	0.0543159	0.548405	NA	ATP6V1A
55.9839	-0.00483969	0.0537278	0.63551	0.998805	CYTH4
12.3627	-0.0048452	0.0545807	0.431111	NA	MRPL37
31.0556	-0.00484582	0.0539951	0.625213	NA	ZNF326
13.0311	-0.00484591	0.0545513	0.440912	NA	RTCB
152.352	-0.00484662	0.0525106	0.727609	0.998805	HSP90AB1
20.3658	-0.00484793	0.0543014	0.553015	NA	UBE2A
12.614	-0.00485286	0.0545255	0.425337	NA	FZD3
15.6919	-0.00485786	0.0544713	0.491169	NA	KIAA2026
107.768	-0.00486254	0.0527364	0.740978	0.998805	HNRNPK
20.2174	-0.00486268	0.0543474	0.538128	NA	ATP6AP1
12.3979	-0.00486731	0.0545141	0.473227	NA	IBTK
35.4896	-0.00487046	0.054007	0.618767	0.998805	ZFC3H1
16.6585	-0.00487084	0.0544198	0.511269	NA	HLTF
5.04816	-0.00487262	0.0548191	0.171182	NA	ETS2
13.6256	-0.00488013	0.054597	0.413606	NA	PTOV1
38.3853	-0.00488137	0.0539245	0.631581	0.998805	YY1
14.2396	-0.00488505	0.0544613	0.486101	NA	CTDSP2
59.093	-0.0048887	0.0533462	0.695532	0.998805	PRDX6
8.91757	-0.00489067	0.0546775	0.360494	NA	TTLL3
19.1591	-0.0048907	0.0544551	0.49576	NA	VPS54
20.9906	-0.00489759	0.0542786	0.558269	NA	FBXO33
23.8196	-0.00490259	0.0543112	0.545767	NA	HSD17B12
36.6582	-0.00490747	0.0538625	0.641138	0.998805	CAPZA2
19.1452	-0.00491024	0.0543391	0.541703	NA	PMPCB
60.3198	-0.00491741	0.053295	0.72055	0.998805	ZRANB2
7.06495	-0.00491777	0.0547525	0.283914	NA	TPCN1
12.1687	-0.00491891	0.0546178	0.397885	NA	SCYL2
8.75469	-0.00491913	0.0546597	0.373987	NA	AMZ2
34.9419	-0.00492512	0.0538958	0.633365	0.998805	FXR1
4.45726	-0.00492522	0.0548499	0.144377	NA	FIRRE
8.06239	-0.00493022	0.0547215	0.320482	NA	ZBED4
6.92535	-0.00493106	0.0547102	0.318086	NA	GSTCD
36.1987	-0.00493112	0.0540001	0.653115	0.998805	COPS9
6.62903	-0.00493704	0.0547204	0.322593	NA	PEX6
26.1566	-0.00493839	0.0542493	0.561184	NA	PTCH2
74.9406	-0.00494259	0.0530684	0.729739	0.998805	SRSF11
43.284	-0.00494477	0.0539266	0.61596	0.998805	DYNC1H1
27.4237	-0.00494527	0.0541797	0.584682	NA	BAZ2A
67.1073	-0.00494745	0.0534911	0.713596	0.998805	RPL22L1
10.0675	-0.00494768	0.0546003	0.428063	NA	RFXANK
12.7319	-0.00494831	0.0545186	0.466981	NA	CEP63
25.562	-0.00495014	0.0541835	0.554716	NA	STMP1
7.8573	-0.00495363	0.0546954	0.343663	NA	MRPL12
65.9964	-0.00495427	0.0534179	0.689873	0.998805	PTP4A2
19.1733	-0.00495834	0.0543005	0.549938	NA	ACTR10
6.84126	-0.00496144	0.0547785	0.254006	NA	RIPK2
7.0142	-0.00496382	0.0547122	0.330539	NA	AHDC1
27.6175	-0.00496387	0.0541726	0.57662	NA	ATP1B3
6.55992	-0.0049726	0.0547719	0.264839	NA	ABCB10
96.7821	-0.0049729	0.0538895	0.628406	0.998805	ZBTB20
9.04992	-0.00497792	0.0547116	0.32831	NA	RANBP3
32.5246	-0.0049818	0.0540227	0.611386	NA	HTT
13.1212	-0.00499124	0.0545948	0.411527	NA	DHX30
31.3218	-0.00499363	0.054054	0.605199	NA	STK24
53.0575	-0.00499536	0.0537576	0.651056	0.998805	MAML3
10.1603	-0.00499868	0.0546791	0.353992	NA	SHKBP1
10.0274	-0.005	0.0546602	0.378089	NA	RDH14
29.2199	-0.00500324	0.0541595	0.582545	NA	PRKRIP1
21.3462	-0.0050046	0.0542967	0.544214	NA	LRRC37A3
18.0673	-0.00500535	0.0545127	0.452444	NA	VHL
6.6266	-0.00500867	0.0547405	0.353103	NA	YTHDF1
29.5235	-0.00500925	0.0541407	0.575257	NA	CLASP1
10.9997	-0.00501271	0.054684	0.342904	NA	SIK2
20.0279	-0.00501478	0.0542948	0.547922	NA	ABHD17A
13.1998	-0.00501579	0.0545315	0.450072	NA	MED28
6.34158	-0.00501734	0.0547597	0.28064	NA	WDR13
11.4159	-0.00501752	0.0546365	0.398386	NA	MRPS9
17.7538	-0.00501813	0.0544362	0.504216	NA	MPP6
29.442	-0.00502149	0.0541305	0.587979	NA	ACBD6
55.3075	-0.00502278	0.053506	0.684646	0.998805	EPS15
8.13575	-0.00502429	0.0547321	0.305315	NA	ERV3-1
8.29297	-0.00502609	0.0546963	0.342593	NA	PARP6
9.14934	-0.00502804	0.054645	0.387774	NA	ANKRD13A
12.8774	-0.00503186	0.0545812	0.42869	NA	FBH1
12.1427	-0.0050334	0.0545443	0.451647	NA	CKAP5
32.8907	-0.00503707	0.0540244	0.615051	0.998805	ZC3H11A-ZBED6
7.03108	-0.00503824	0.0547024	0.340401	NA	GABPA
13.7645	-0.00504677	0.0545612	0.439658	NA	APPBP2
59.8501	-0.00504858	0.0536095	0.672247	0.998805	SEC63
11.1328	-0.00504984	0.0546367	0.388089	NA	GPS1
48.9863	-0.00505263	0.0536959	0.69135	0.998805	FBXW7
16.0023	-0.00505313	0.0544205	0.49798	NA	SELENOO
8.67018	-0.00505921	0.0546804	0.358251	NA	C5orf15
24.4778	-0.00506004	0.0541831	0.578068	NA	CBFB
33.9228	-0.00506474	0.0541592	0.574567	0.998805	PDXDC1
3.85695	-0.00507299	0.0548587	0.164764	NA	INSYN2B
13.7769	-0.00507315	0.0545214	0.465195	NA	SOGA1
16.8474	-0.00507807	0.0544423	0.499962	NA	RBM14
27.259	-0.00508497	0.0541058	0.592872	NA	DARS
11.3154	-0.00508821	0.0547135	0.330688	NA	BRWD3
16.539	-0.0050945	0.054431	0.49485	NA	NR2C1
6.46687	-0.00510256	0.0547476	0.303482	NA	XPO5
35.3538	-0.00510432	0.0540276	0.59593	0.998805	ACIN1
73.3739	-0.0051095	0.0535103	0.670522	0.998805	C19orf53
13.7268	-0.00511266	0.0545946	0.421747	NA	NLK
37.2659	-0.00511693	0.0538263	0.633759	0.998805	DYNLRB1
19.2743	-0.00511858	0.0545191	0.463927	NA	MTHFD2L
6.16779	-0.00512298	0.0547639	0.335042	NA	POLR3E
6.38709	-0.00512448	0.0547495	0.32542	NA	NOP14
21.0268	-0.00512464	0.0543508	0.53604	NA	PRDX3
16.6479	-0.00512553	0.0544476	0.491832	NA	TRAPPC2L
11.3537	-0.00512928	0.0546157	0.410514	NA	PRKCI
19.4436	-0.00513017	0.0545708	0.451089	NA	PIK3C2A
62.7702	-0.00513366	0.0535196	0.685678	0.998805	H2AFY
24.6501	-0.00513435	0.0543077	0.537783	NA	CDK12
64.9931	-0.00513513	0.0538339	0.642291	0.998805	EPB41
19.013	-0.00513578	0.0544948	0.466205	NA	RCOR3
4.87602	-0.00513737	0.0548201	0.220706	NA	CTPS2
8.68425	-0.00513756	0.0547316	0.322014	NA	DIS3L
9.28651	-0.00514601	0.0546747	0.37274	NA	BRIX1
6.56513	-0.00515255	0.0547757	0.273174	NA	RSAD1
21.6506	-0.00515459	0.0543771	0.51792	NA	INO80
25.8008	-0.00515502	0.0542362	0.560918	NA	TDRD3
15.7159	-0.00516194	0.0544514	0.472872	NA	NGDN
17.5171	-0.00516279	0.0544466	0.492582	NA	TOX4
6.61525	-0.0051663	0.0547365	0.314064	NA	PEPD
36.2961	-0.00518144	0.0542296	0.569853	0.998805	MED12L
12.7838	-0.00518646	0.0545354	0.449476	NA	LLGL2
11.413	-0.00518718	0.0545731	0.431204	NA	KIAA1143
38.2034	-0.00519182	0.0538929	0.627283	0.998805	GSK3B
35.1248	-0.00519315	0.0543696	0.516278	0.981979	ST6GAL1
55.6175	-0.00520331	0.0536377	0.643008	0.998805	NBDY
24.9526	-0.00520402	0.0542646	0.542061	NA	DCAF5
8.98877	-0.00520442	0.0547917	0.251473	NA	OAZ2
7.80134	-0.00520445	0.0547277	0.324412	NA	KIF3B
23.1448	-0.00520741	0.0542577	0.549896	NA	CHMP4A
8.7758	-0.0052095	0.0547066	0.333029	NA	TIMM9
6.57123	-0.0052115	0.0547789	0.274547	NA	MCMBP
14.4818	-0.00521477	0.0545336	0.451801	NA	MRPS36
5.81753	-0.00521513	0.0548123	0.227925	NA	MXD1
7.3603	-0.0052179	0.0548109	0.221593	NA	PMVK
51.519	-0.00522437	0.0535262	0.666911	0.998805	PRKAR1A
29.5369	-0.00522968	0.0541267	0.579932	NA	FAM13B
80.4109	-0.00522995	0.0536623	0.651812	0.998805	RPS6KA3
21.9305	-0.0052351	0.0544116	0.510795	NA	CMSS1
67.4502	-0.00524116	0.0534062	0.649131	0.998805	ATP11B
4.19193	-0.00524263	0.054869	0.163517	NA	FAN1
4.87255	-0.00524896	0.0548209	0.240924	NA	ASMTL-AS1
11.8451	-0.00525576	0.0545877	0.42865	NA	SNHG1
19.0676	-0.00525843	0.0544053	0.503878	NA	RPAP2
37.2541	-0.00526077	0.0539668	0.607483	0.998805	GTF2E2
12.0084	-0.00527979	0.0546238	0.402204	NA	TARDBP
14.9667	-0.00528056	0.0545877	0.416244	NA	ZNF277
5.54038	-0.00528706	0.0547968	0.260447	NA	MVB12A
23.1845	-0.00529411	0.0542674	0.545719	NA	STARD7
64.4968	-0.00529708	0.0533874	0.678003	0.998805	SEC31A
1335.9	-0.00530235	0.0497691	0.798122	0.998805	RPS18
11.5587	-0.00530287	0.0546124	0.410801	NA	JMY
51.1415	-0.00530463	0.0538383	0.625406	0.998805	RNF13
16.1015	-0.00530549	0.0545157	0.457287	NA	LY9
63.5603	-0.00530586	0.0533033	0.685952	0.998805	IDH3A
8.9309	-0.00531103	0.0547068	0.345584	NA	ESYT1
7.72447	-0.00531518	0.0547987	0.253536	NA	AGPAT4
26.2212	-0.00531538	0.0544308	0.495944	NA	DISC1
7.09053	-0.00531999	0.0547918	0.270885	NA	IQCG
7.77434	-0.00532008	0.0547396	0.315959	NA	PAGR1
37.4674	-0.00532262	0.053986	0.614789	0.998805	MAPK1
14.9132	-0.00532426	0.0545155	0.460195	NA	NCOA5
13.6132	-0.00532464	0.0545551	0.44024	NA	IDH3B
11.501	-0.00532802	0.0546017	0.417106	NA	RBM10
21.3358	-0.00532808	0.0543085	0.541033	NA	RNF114
20.985	-0.00533029	0.0544089	0.498541	NA	MCM9
39.9648	-0.00533354	0.054365	0.501507	0.976309	MED26
19.3359	-0.00533869	0.0544455	0.486238	NA	EIF4EBP3
62.3733	-0.00534247	0.0537174	0.643681	0.998805	GPSM3
17.7384	-0.00534404	0.0545006	0.463549	NA	DGKD
5.38852	-0.00534571	0.0548695	0.222745	NA	ARRDC3-AS1
42.766	-0.00535086	0.0539531	0.610985	0.998805	FKBP1A
16.2839	-0.00535364	0.0545811	0.445456	NA	AHCYL2
25.4997	-0.00535422	0.0542211	0.567972	NA	PPM1A
48.6687	-0.00535439	0.0536267	0.648203	0.998805	ZNF207
93.2485	-0.00535529	0.0529429	0.712328	0.998805	FUS
8.9593	-0.00535714	0.0546878	0.357011	NA	CCDC28A
11.152	-0.00535878	0.0546388	0.394426	NA	USP3-AS1
36.1891	-0.00535945	0.0542508	0.532318	0.985627	HNRNPAB
52.2868	-0.0053626	0.0537363	0.640905	0.998805	LUC7L2
9.90142	-0.00537072	0.0547	0.352888	NA	WDR45
78.8502	-0.00537737	0.0531888	0.707767	0.998805	CAPZB
15.4713	-0.00537761	0.0545224	0.454733	NA	VSIR
19.7426	-0.00538093	0.0544516	0.483308	NA	FAM89B
22.5495	-0.00539136	0.0544508	0.481451	NA	PQBP1
18.6267	-0.0053924	0.0544113	0.507134	NA	ZDHHC4
15.4943	-0.00539468	0.0544866	0.471001	NA	TMEM183A
31.2706	-0.00539485	0.0541794	0.556496	NA	EP400
5.10522	-0.00539566	0.0549149	0.119331	NA	MLLT3
33.8333	-0.00539885	0.0540668	0.585094	0.998805	DMXL2
24.8898	-0.00540261	0.0541934	0.559939	NA	SCAF4
23.9129	-0.00540262	0.0543765	0.506274	NA	USF3
11.1567	-0.00541248	0.0546347	0.389772	NA	TMEM161B-AS1
706.403	-0.00541661	0.050072	0.781549	0.998805	RPS21
16.871	-0.00541684	0.0544752	0.485668	NA	DTWD1
14.6532	-0.00542446	0.0547925	0.23313	NA	NRROS
10.433	-0.00542885	0.0546905	0.357382	NA	ZNF83
107.596	-0.00543383	0.0529878	0.702236	0.998805	IGFLR1
8.63365	-0.00544095	0.0547256	0.335302	NA	MRPS30
15.6737	-0.00545485	0.0545548	0.436414	NA	MYO15B
32.8999	-0.00545662	0.0541172	0.57118	0.998805	ATP13A2
18.8323	-0.00545798	0.054442	0.485133	NA	FGD2
9.037	-0.00546138	0.0548551	0.232084	NA	GPM6A
12.2717	-0.00546378	0.0547365	0.316648	NA	PLXNC1
28.909	-0.00546687	0.0541774	0.561177	NA	SUMO1
55.3077	-0.00546731	0.0537697	0.641502	0.998805	THEMIS2
15.4047	-0.00547141	0.0545259	0.452365	NA	METTL26
26.1077	-0.00547165	0.0541699	0.559255	NA	CNOT8
26.957	-0.00547727	0.0542566	0.541498	NA	ZC3H13
28.4285	-0.0054805	0.0542446	0.543883	NA	PPP1R10
14.2033	-0.00548153	0.0546829	0.365003	NA	AREG
34.9677	-0.00548189	0.0540913	0.603765	0.998805	CRLF3
50.0746	-0.00548367	0.0540111	0.588671	0.998805	MYDGF
33.7881	-0.0054869	0.0541258	0.570156	0.998805	ANKIB1
5.75739	-0.00549707	0.0548284	0.242038	NA	BAHCC1
12.8953	-0.0054988	0.0547449	0.359982	NA	XKR6
16.2566	-0.0054991	0.054502	0.461591	NA	DDX39A
30.1071	-0.00549964	0.0544872	0.468372	NA	SMYD3
13.5187	-0.00550214	0.0546085	0.411095	NA	METTL23
6.35951	-0.00550502	0.0548235	0.248212	NA	TXNDC16
21.9301	-0.00550697	0.0543164	0.524788	NA	DNAJC2
16.1708	-0.00550798	0.0545363	0.444821	NA	CUL4B
15.9057	-0.0055186	0.0545322	0.451804	NA	ANAPC1
29.261	-0.00552174	0.0542469	0.540382	NA	SPEN
25.0323	-0.00552433	0.0542416	0.54002	NA	YWHAQ
8.80801	-0.00552915	0.0547393	0.327225	NA	DMAC1
32.2998	-0.00552934	0.0542846	0.529262	NA	WAPL
70.5572	-0.00552955	0.0532806	0.671531	0.998805	TRIR
1424.82	-0.00552958	0.0500084	0.773145	0.998805	RPS3A
65.5349	-0.00553026	0.0532503	0.667366	0.998805	RBBP4
14.0042	-0.00553507	0.0545534	0.439127	NA	SMC4
22.1687	-0.00554304	0.0543186	0.516648	NA	IVD
25.1402	-0.00554669	0.0543908	0.500101	NA	PDS5B
8.73054	-0.00555046	0.0547425	0.324697	NA	TRIM27
189.08	-0.00555765	0.0529603	0.695903	0.998805	HMGB1
4.91927	-0.00556029	0.0549181	0.138127	NA	SATB1-AS1
20.9539	-0.00556191	0.054501	0.469181	NA	HECA
62.4266	-0.00556253	0.0535672	0.652605	0.998805	FBXO11
12.0649	-0.00556433	0.0547424	0.322163	NA	ARRDC5
22.6082	-0.00556741	0.0543335	0.522862	NA	SRM
28.2332	-0.00557018	0.0541608	0.561967	NA	SUMF2
30.8507	-0.00558094	0.054565	0.397067	NA	NUMB
15.1079	-0.0055955	0.0545484	0.444171	NA	DHTKD1
7.81138	-0.00560266	0.0548271	0.250509	NA	BDNF-AS
45.4288	-0.00560716	0.0537139	0.630573	0.998805	LAMTOR4
6.7893	-0.00561591	0.0548146	0.265175	NA	ATP6V1C1
25.9071	-0.00562	0.0544437	0.478155	NA	PHLPP2
53.8267	-0.00562579	0.0540094	0.597399	0.998805	A1BG
5.55379	-0.00562677	0.0548726	0.204308	NA	FBXW8
72.0611	-0.00562754	0.0535108	0.649748	0.998805	LUC7L3
6.74644	-0.00563124	0.0548213	0.261627	NA	TOP3A
7.51344	-0.00563224	0.0547902	0.293124	NA	ODF2
11.9051	-0.0056345	0.0548388	0.243457	NA	SNX32
9.35431	-0.00564137	0.0547352	0.335943	NA	GLB1
18.4868	-0.00564187	0.0545002	0.456328	NA	WBP1
12.3197	-0.00565274	0.0547191	0.341391	NA	SSH1
19.8821	-0.00565375	0.0545236	0.447562	NA	FAM118A
13.1443	-0.00565726	0.0546211	0.406497	NA	SENP7
11.7261	-0.00565757	0.054693	0.357186	NA	SMARCAL1
18.9094	-0.00565949	0.0545448	0.415051	NA	SDR39U1
13.0458	-0.00566107	0.054624	0.402199	NA	ARMCX6
11.7237	-0.00566784	0.0547075	0.348102	NA	FTCDNL1
18.0926	-0.00567	0.0545733	0.424228	NA	EDEM1
14.6667	-0.00567166	0.0546758	0.366454	NA	TXNDC12
111.773	-0.00567433	0.0542998	0.509953	0.97741	DDIT4
6.2674	-0.00567685	0.0548352	0.24973	NA	HAUS6
13.7486	-0.00568791	0.0546276	0.395572	NA	DENND6A
7.99103	-0.00569636	0.0548048	0.282708	NA	ROGDI
16.5032	-0.00569917	0.0544928	0.466318	NA	FAM192A
19.2925	-0.00569977	0.0544305	0.482704	NA	IST1
5.5508	-0.00570291	0.0548651	0.2187	NA	DHX32
9.04604	-0.00570413	0.0547727	0.305504	NA	RRN3
76.915	-0.0057064	0.0535756	0.641695	0.998805	RNASE6
6.87671	-0.00571064	0.0548386	0.245932	NA	RNF141
52.5027	-0.00571182	0.0539582	0.589264	0.998805	SINHCAF
15.2941	-0.00571494	0.054613	0.405763	NA	PSMC6
7.65188	-0.00571817	0.0547947	0.29792	NA	DDX47
60.1763	-0.00572112	0.0535339	0.639897	0.998805	APPL1
7.85838	-0.00573088	0.0548325	0.244794	NA	HAUS3
12.9693	-0.00573534	0.0546572	0.364474	NA	DCTD
15.4191	-0.00574826	0.0546091	0.409048	NA	PCIF1
55.7321	-0.00575581	0.053968	0.581969	0.998805	DYNLL1
6.60182	-0.00575964	0.0548318	0.258493	NA	NUDT2
11.223	-0.00576192	0.054765	0.312534	NA	RNF187
23.4624	-0.005762	0.0542963	0.534045	NA	GPATCH11
63.879	-0.00576564	0.0538914	0.59773	0.998805	PPP1R2
67.3262	-0.00577441	0.0539526	0.589042	0.998805	PDCD4
65.8188	-0.00577594	0.0534233	0.658538	0.998805	SCARB2
6.32013	-0.00578616	0.0548599	0.23331	NA	LYRM7
316.449	-0.00578742	0.0520893	0.729961	0.998805	CFL1
20.4543	-0.00578815	0.0544701	0.462715	NA	ATXN7L3B
12.1334	-0.00579923	0.0547118	0.35136	NA	PDCD5
11.9234	-0.00580095	0.0547091	0.351603	NA	ATG16L1
28.5559	-0.00580957	0.0542433	0.532486	NA	RYBP
28.3368	-0.00581474	0.0544174	0.480753	NA	VPS28
6.5911	-0.00581955	0.0548627	0.221204	NA	NDUFAF7
9.76384	-0.00582055	0.0548667	0.220315	NA	TOB1
13.8517	-0.00582685	0.0546194	0.402194	NA	CERS5
34.4498	-0.00582702	0.0540544	0.570632	0.998805	VCL
6.62167	-0.00582705	0.0548419	0.254028	NA	ERLIN2
10.9741	-0.00583232	0.0547571	0.320782	NA	RPGR
2596.7	-0.005833	0.0499995	0.734897	0.998805	EEF1A1
10.8531	-0.0058349	0.0547405	0.335343	NA	FNBP1L
12.0263	-0.0058368	0.0546754	0.373956	NA	SAP30L
83.0949	-0.00583751	0.0532175	0.666514	0.998805	PPDPF
45.4665	-0.00584094	0.0539211	0.628086	0.998805	BTG2
11.1637	-0.00585278	0.0547736	0.301236	NA	ILF3-DT
19.9772	-0.00585861	0.0544791	0.456495	NA	TMEM63A
23.3987	-0.0058644	0.0544142	0.475489	NA	SLC35C2
16.0199	-0.00586799	0.0546102	0.405106	NA	OXA1L
6.69912	-0.00586969	0.0548718	0.227186	NA	MID1IP1
20.5836	-0.00587814	0.0546777	0.359039	NA	CENPP
28.3093	-0.00588387	0.0542497	0.52805	NA	AGO3
12.4871	-0.00589286	0.0546761	0.374232	NA	FAM91A1
5.5079	-0.00590254	0.0549157	0.177804	NA	FRA10AC1
18.8618	-0.00590301	0.0545431	0.435723	NA	CDK11B
16.2655	-0.00590474	0.0546577	0.358215	NA	ANGEL2
7.33721	-0.00590675	0.054859	0.240902	NA	HIST1H2BC
917.336	-0.00590712	0.0502105	0.763355	0.998805	RPL3
96.829	-0.00591063	0.0531196	0.678837	0.998805	MAN2B1
7.65468	-0.00591231	0.0548361	0.262566	NA	TRIM24
49.9017	-0.00592999	0.053781	0.617808	0.998805	NDUFB10
11.9862	-0.00593285	0.0547281	0.350203	NA	MRPL23
18.9391	-0.00593521	0.0545445	0.429415	NA	OTUD5
10.9459	-0.00593667	0.0547152	0.353452	NA	SZT2
14.2347	-0.00593729	0.0546926	0.361408	NA	USP38
11.3356	-0.00594351	0.0547668	0.326974	NA	ACACA
18.2448	-0.00594362	0.0544716	0.454946	NA	FDFT1
27.9854	-0.00594902	0.0543214	0.511854	NA	ZHX2
30.2877	-0.00595235	0.0543497	0.500777	NA	PELI2
17.4562	-0.00595345	0.0547071	0.349231	NA	TNNI2
32.1271	-0.00595633	0.0542694	0.5095	NA	PDCD6IP
31.923	-0.00595776	0.0544767	0.4514	NA	INTS6
202.751	-0.00596374	0.0531146	0.665411	0.998805	ANKRD11
29.418	-0.00596902	0.0545726	0.419578	NA	PACSIN2
19.9981	-0.00596982	0.0544528	0.46615	NA	VIRMA
98.5946	-0.00597854	0.0532975	0.627924	0.998805	GRAMD1B
13.8181	-0.00598411	0.0546682	0.378603	NA	PPP2R2D
34.6965	-0.00600913	0.0543006	0.511653	0.97853	STX18
10.8263	-0.00601914	0.0548049	0.307427	NA	NUDT17
11.6075	-0.00602139	0.0547337	0.345062	NA	GNL3L
21.1196	-0.00602259	0.054469	0.467511	NA	NSRP1
11.8857	-0.0060254	0.054796	0.30031	NA	PPP1R12B
19.2333	-0.00603015	0.0546071	0.410064	NA	API5
14.7071	-0.00603475	0.0548458	0.246574	NA	TANC2
6.21857	-0.00603862	0.0549488	0.15268	NA	GPD1L
28.2804	-0.00604244	0.054226	0.527193	NA	ST3GAL4
8.42864	-0.00604991	0.054842	0.265371	NA	HMG20B
25.2742	-0.00605592	0.0544662	0.46301	NA	MLLT10
9.17949	-0.00605708	0.0548099	0.291989	NA	CEP104
16.9354	-0.00605761	0.0546228	0.400894	NA	ATG16L2
67.4368	-0.00606965	0.053412	0.646271	0.998805	UQCR10
17.9928	-0.00607202	0.0545578	0.426455	NA	HERC3
26.4803	-0.00607948	0.0542704	0.517244	NA	PGGT1B
77.2194	-0.006081	0.0535266	0.627137	0.998805	DDX3X
25.4284	-0.00608181	0.0546621	0.422625	NA	CREM
9.97871	-0.00609508	0.0549911	0.10458	NA	IGLC3
25.9684	-0.00609612	0.0543224	0.503426	NA	TMIGD2
1970.84	-0.00609754	0.0503721	0.76711	0.998805	RPS8
11.075	-0.0060987	0.0547988	0.298207	NA	KTI12
22.2677	-0.00611356	0.0545213	0.442486	NA	SMARCC2
10.0649	-0.00611693	0.0548614	0.247139	NA	ABHD6
8.47264	-0.0061202	0.0548295	0.282437	NA	MKNK1
16.8526	-0.00612289	0.0545701	0.409805	NA	ACBD5
12.0793	-0.00612494	0.0547508	0.332965	NA	TAPBPL
45.6639	-0.00612952	0.0540108	0.564237	0.996277	GATAD2B
17.2141	-0.00612986	0.0545848	0.413213	NA	MEAF6
9.27169	-0.00613599	0.0548341	0.278364	NA	PWWP2A
7.11204	-0.00613667	0.0549197	0.19518	NA	USP53
13.8925	-0.00613782	0.0546358	0.396786	NA	ESF1
23.3208	-0.00613935	0.0545085	0.445601	NA	UMAD1
57.6306	-0.00615386	0.053748	0.602776	0.998805	GIT2
16.9244	-0.00616013	0.0546847	0.377377	NA	TAPT1
740.053	-0.00616018	0.051011	0.743847	0.998805	RPS29
25.4635	-0.00616882	0.0542916	0.509282	NA	SLC37A1
22.9673	-0.00617907	0.054411	0.48127	NA	C1GALT1
38.5774	-0.00617991	0.0540847	0.552034	0.990232	RNF7
18.3426	-0.00618156	0.0545858	0.416852	NA	DPH1-OVCA2
76.7115	-0.00618233	0.0536074	0.61586	0.998805	HSPA5
31.9467	-0.00619107	0.0545904	0.407906	NA	ACADVL
8.2214	-0.00619203	0.0549426	0.17764	NA	MARK4
79.6259	-0.00619376	0.053509	0.626343	0.998805	ATP5F1B
11.9166	-0.00619489	0.054723	0.356501	NA	PGP
14.0075	-0.00619663	0.0547702	0.322729	NA	DDX10
38.2703	-0.00619936	0.0544696	0.454695	0.968431	RUFY3
21.0804	-0.0062188	0.0545584	0.426545	NA	DIP2A
65.5992	-0.00622221	0.0539823	0.573858	0.998805	TRAPPC9
10.3342	-0.00622252	0.0548052	0.311114	NA	EPG5
11.6477	-0.00622253	0.0547326	0.352651	NA	GOLGA3
6.04681	-0.00622524	0.0549454	0.185951	NA	CEACAM21
20.7907	-0.00622775	0.0545015	0.444764	NA	AKR7A2
6.59075	-0.00622779	0.0549339	0.192418	NA	SYVN1
16.072	-0.00622828	0.0546196	0.405755	NA	NSMCE1
29.4229	-0.00623207	0.0541936	0.52606	NA	EIF3J
9.53908	-0.00623924	0.0548044	0.302965	NA	ZSWIM7
12.6632	-0.00624256	0.0547128	0.360655	NA	GID8
26.9132	-0.00625347	0.0543504	0.496493	NA	CHD6
21.3646	-0.00625764	0.0545593	0.424835	NA	TOGARAM1
12.7708	-0.00626124	0.0547415	0.346265	NA	CSPP1
10.3124	-0.00626278	0.0548066	0.304787	NA	SEC14L1
75.5748	-0.0062636	0.0536615	0.603297	0.998805	NDUFB11
9.73194	-0.006276	0.0548323	0.285099	NA	MRPL45
9.34571	-0.00627603	0.0548817	0.243039	NA	BRD3
8.81789	-0.00627946	0.0548629	0.274163	NA	ABHD13
9.2102	-0.0062926	0.0548825	0.24962	NA	MBOAT1
40.8318	-0.00629329	0.054047	0.535243	0.986821	PRDM2
6.88224	-0.00629504	0.0549562	0.168594	NA	FAM207A
13.6458	-0.00629637	0.0547099	0.353866	NA	ANTKMT
43.3908	-0.00630068	0.0539378	0.571263	0.998805	PCED1B-AS1
9.14595	-0.0063056	0.0549863	0.134683	NA	RPH3AL
18.3819	-0.00631104	0.0546104	0.406178	NA	CEBPZOS
41.7438	-0.00631564	0.0542423	0.509057	0.977394	PARP10
6.58223	-0.00632826	0.0549286	0.24098	NA	DENND1C
18.9832	-0.00633471	0.0545321	0.439058	NA	FBXO7
26.6436	-0.00633613	0.0543696	0.502269	NA	OPA1
14.621	-0.0063393	0.0547059	0.368107	NA	BCL7C
26.3045	-0.00634139	0.0544497	0.462764	NA	UBAP1
19.7311	-0.00634211	0.0546133	0.425179	NA	CEP95
7.64815	-0.00634748	0.0549162	0.224928	NA	LIX1L
6.99509	-0.00636249	0.054995	0.129322	NA	BRPF1
325.756	-0.00636984	0.0512775	0.737834	0.998805	SRP14
8.8568	-0.00637002	0.0548832	0.256345	NA	SLC25A11
13.5318	-0.00637002	0.0547239	0.355461	NA	ADIPOR1
10.68	-0.00637205	0.0548298	0.301898	NA	WDR6
14.468	-0.0063746	0.054773	0.333883	NA	SMIM10L1
24.7126	-0.0063772	0.0548496	0.259437	NA	CSGALNACT2
7.88676	-0.00637926	0.0549441	0.199039	NA	RGPD8
19.6172	-0.00638093	0.0545821	0.419723	NA	GPAA1
30.2354	-0.00639057	0.0543024	0.499245	NA	RAB14
16.4518	-0.00639243	0.0545918	0.409574	NA	SPTAN1
45.2582	-0.00639555	0.054427	0.463258	0.969875	SLC38A2
103.468	-0.00641499	0.0534053	0.626627	0.998805	SUMO2
8.92647	-0.00641902	0.0548646	0.270846	NA	PHOSPHO2
27.1324	-0.00641923	0.054427	0.467616	NA	CASC4
45.7891	-0.00642607	0.0538941	0.575966	0.998805	POLR2A
44.4127	-0.00642642	0.054092	0.536698	0.987076	STIM2
39.1733	-0.0064296	0.0543477	0.484243	0.974958	MAP3K1
17.9732	-0.00643072	0.0546489	0.40977	NA	UQCRC1
22.7857	-0.0064343	0.05457	0.419039	NA	IL10RB
8.11687	-0.00643448	0.0549724	0.211437	NA	SNX16
19.3363	-0.00643531	0.0546574	0.385757	NA	AR
11.1659	-0.00643639	0.054789	0.326847	NA	YJU2
20.2694	-0.00643993	0.0546808	0.376797	NA	STAU2
6.09788	-0.00644458	0.0549935	0.168919	NA	CKS1B
17.1997	-0.00644546	0.054729	0.349575	NA	LRRFIP2
23.9423	-0.00644567	0.0544448	0.46197	NA	ZZEF1
27.4285	-0.00644733	0.0543945	0.467017	NA	MAP4K5
25.8233	-0.00644775	0.0544603	0.454869	NA	VPS41
15.1776	-0.0064502	0.0547342	0.350794	NA	KRI1
6.78032	-0.00646757	0.0549484	0.209384	NA	MLH1
13.1443	-0.00646953	0.0547893	0.321618	NA	FCHO1
4.21867	-0.00647064	0.0550773	0.0674436	NA	L3MBTL1
54.1472	-0.00647138	0.0538666	0.558649	0.995804	CCNH
60.2884	-0.00647328	0.0537401	0.590299	0.998805	GLS
23.9761	-0.00648053	0.0544852	0.448634	NA	TMEM170B
27.5001	-0.0064843	0.0543419	0.491169	NA	DCP1A
10.9776	-0.0064904	0.0548457	0.286051	NA	KLHDC2
9.58784	-0.00649358	0.054916	0.233946	NA	CHPF
13.6899	-0.00649666	0.0547186	0.36059	NA	ASMTL
16.5952	-0.00649966	0.0547183	0.367826	NA	DPH6
27.5895	-0.00650268	0.0543682	0.480124	NA	RAB4B
18.5264	-0.00650465	0.0545645	0.424012	NA	RBL1
40.3348	-0.00651027	0.0545837	0.416164	0.956281	PKN2
31.0964	-0.00651164	0.0542997	0.499401	NA	KIF2A
49.3039	-0.00651278	0.0540309	0.548158	0.990232	MYO9A
11.8452	-0.00652456	0.0547781	0.33098	NA	ZMYM5
11.3146	-0.00652679	0.0548519	0.282566	NA	C9orf72
22.8452	-0.00652679	0.0544377	0.464365	NA	MICAL1
12.2617	-0.00652793	0.0547937	0.326758	NA	C15orf61
16.3237	-0.00652879	0.0547934	0.312385	NA	UBA1
25.9205	-0.00652995	0.0543833	0.496042	NA	MAF1
19.0543	-0.00653636	0.0546874	0.373884	NA	VPS35
19.4742	-0.00653892	0.0547598	0.322368	NA	FUT8
17.3635	-0.00654216	0.0547147	0.361236	NA	MGMT
31.5678	-0.00654514	0.0545595	0.413595	NA	GNB2
15.6704	-0.00654582	0.0547213	0.359938	NA	VRK1
59.1347	-0.00654621	0.0537333	0.59125	0.998805	ERCC1
8.92054	-0.00654711	0.0548943	0.26508	NA	TMEM263
12.7178	-0.00655535	0.0548187	0.324544	NA	TNFRSF14
15.3535	-0.00656195	0.054705	0.364248	NA	ARHGAP1
12.0887	-0.00657073	0.0548289	0.306363	NA	SLF2
12.042	-0.00657109	0.0548221	0.303083	NA	ZC3H18
4.7921	-0.00658142	0.0550457	0.132185	NA	LRRC37A2
5.81623	-0.0065817	0.0550073	0.174601	NA	FAM120C
25.359	-0.0066001	0.0545882	0.414169	NA	IREB2
5.22244	-0.00660227	0.0550507	0.122445	NA	PCDHG-ALL
37.9933	-0.00661076	0.0542528	0.505239	0.976512	RNF216
17.5487	-0.00661269	0.0546305	0.398901	NA	CAPN1
8.20692	-0.00662033	0.0549809	0.188141	NA	PPP5C
6.95049	-0.00662286	0.0550009	0.172605	NA	CAMTA2
47.9327	-0.00663332	0.0539804	0.552728	0.990282	BRAF
23.1916	-0.00663826	0.0546719	0.351151	NA	ALMS1
20.7195	-0.00664514	0.054539	0.430376	NA	NARS
13.0089	-0.00664582	0.0547821	0.329704	NA	EPS15L1
6.5155	-0.00664784	0.055014	0.155811	NA	SLC52A2
23.9181	-0.00665499	0.054569	0.419262	NA	PPIP5K2
19.6693	-0.00665543	0.0545756	0.418681	NA	MICU1
17.5553	-0.00665625	0.0546574	0.388152	NA	NUP54
39.8478	-0.00666014	0.0541606	0.527004	0.985627	LCOR
25.354	-0.00666185	0.054446	0.45617	NA	SMURF2
28.4797	-0.00666718	0.0544376	0.459264	NA	ZNF22
13.7418	-0.00667431	0.0548241	0.30395	NA	FES
17.0906	-0.00667553	0.0546566	0.388557	NA	ARL6IP6
22.2986	-0.00668444	0.0544888	0.441769	NA	RUFY1
7.87482	-0.0066872	0.0549872	0.197818	NA	ZBTB2
25.2489	-0.00669159	0.0544555	0.445457	NA	ATE1
30.4419	-0.00669233	0.0544858	0.450752	NA	PSMA3-AS1
52.1659	-0.00669352	0.0540373	0.545473	0.989813	TRABD
11.5753	-0.0066939	0.0548241	0.306052	NA	CUEDC2
67.7611	-0.0067167	0.0535795	0.604879	0.998805	TRAF4
20.8729	-0.00672559	0.054551	0.425809	NA	CGGBP1
17.0467	-0.00674211	0.0547141	0.366239	NA	PDXP
17.5683	-0.00674917	0.0546559	0.406138	NA	MOB4
47.3986	-0.00674971	0.053964	0.549788	0.990232	TMCC1
10.6274	-0.00675494	0.0549061	0.261765	NA	ZDHHC7
55.3543	-0.0067614	0.0537517	0.57871	0.998805	SF3B2
28.1595	-0.00676166	0.0543636	0.481868	NA	SOS2
14.6519	-0.00676305	0.0547756	0.336905	NA	RING1
22.1417	-0.00676436	0.0546269	0.400827	NA	PHLPP1
4.80346	-0.00676996	0.0551038	0.0965656	NA	CCDC122
33.2628	-0.00677861	0.0542891	0.496995	0.974958	NSD3
48.4448	-0.00678717	0.0539365	0.587938	0.998805	PUM1
41.5831	-0.00678951	0.0544441	0.453441	0.968431	PCED1B
41.5798	-0.00679965	0.0540059	0.544489	0.989003	REEP5
12.1785	-0.00680498	0.054902	0.261041	NA	AHSA1
915.465	-0.00681336	0.0500863	0.758851	0.998805	RPS3
44.7629	-0.00681363	0.0548409	0.276689	0.939315	BLK
30.8006	-0.00682217	0.0543655	0.462954	NA	WDR26
8.06929	-0.00682694	0.0550675	0.135797	NA	NTM
38.5938	-0.00683621	0.0541459	0.522306	0.984123	ARFGAP3
22.4338	-0.00684354	0.0545856	0.410909	NA	2009-03-01
21.0407	-0.00684872	0.05458	0.414705	NA	TFAM
7.17495	-0.00685007	0.0550263	0.174866	NA	SGPL1
18.7397	-0.00685705	0.0547444	0.354107	NA	CCDC102B
12.1936	-0.00686016	0.0548486	0.299915	NA	ZNF487
71.1219	-0.00686601	0.0534044	0.577875	0.998805	HNRNPM
30.7592	-0.00687149	0.0544302	0.458683	NA	ZBTB1
25.1489	-0.00688171	0.0544439	0.446194	NA	DGUOK
20.1383	-0.00689203	0.0547033	0.367559	NA	CPB2-AS1
12.0539	-0.00690214	0.0548712	0.290495	NA	WDTC1
13.2646	-0.00690351	0.0549321	0.250239	NA	TBC1D10C
84.0195	-0.00691472	0.0534996	0.58833	0.998805	MEF2A
46.349	-0.0069191	0.0539624	0.546999	0.990232	NRDC
22.0489	-0.00692819	0.0546323	0.395669	NA	THOC7
20.0945	-0.0069319	0.0547164	0.36134	NA	SLC30A9
12.5273	-0.0069349	0.0548461	0.30403	NA	LRSAM1
12.9654	-0.00693571	0.0548396	0.306984	NA	HPS4
31.3157	-0.00694466	0.0543195	0.483097	NA	CNDP2
30.152	-0.0069461	0.0543231	0.47438	NA	UHRF2
38.2396	-0.00694645	0.0543356	0.537007	0.987076	YTHDC1
25.6641	-0.00694743	0.0545861	0.408448	NA	VPS53
10.2465	-0.0069478	0.0549499	0.240245	NA	TMEM181
15.9053	-0.00695268	0.0548209	0.327069	NA	HHIP-AS1
7.95555	-0.00696077	0.0550024	0.203979	NA	CNOT3
8.01399	-0.0069713	0.0550294	0.186954	NA	ATP10D
34.8142	-0.00697701	0.0542722	0.51255	0.97853	PSPC1
20.2813	-0.00698449	0.0546317	0.406315	NA	YIPF4
17.6876	-0.00698916	0.0547709	0.342931	NA	TRDMT1
11.0146	-0.00699525	0.0549515	0.242217	NA	TERF1
28.3377	-0.00700194	0.0545605	0.4171	NA	SELENOK
19.5873	-0.00700395	0.0546832	0.379592	NA	CDS2
29.9063	-0.00700419	0.0545852	0.409885	NA	TANK
9.60617	-0.00700784	0.0549692	0.230859	NA	HDDC2
54.0724	-0.00701153	0.0543484	0.481738	0.973312	VPS13B
34.486	-0.00701614	0.0543157	0.470306	0.971227	RNMT
8.97819	-0.00702314	0.0549753	0.230992	NA	MTO1
22.4634	-0.00702962	0.0545843	0.406649	NA	NUMA1
30.4328	-0.00703388	0.0543058	0.481821	NA	EIF2A
33.5258	-0.00703411	0.0544379	0.454742	0.968431	BTBD9
71.3549	-0.00705099	0.0549006	0.180024	0.833566	SLC20A1
6.90081	-0.00705852	0.0550645	0.160374	NA	DOT1L
15.6861	-0.00707612	0.0548328	0.314561	NA	UBE2Q2
23.0389	-0.00708722	0.0545766	0.424333	NA	CNST
59.9418	-0.00708736	0.0537013	0.580813	0.998805	UBXN4
16.2239	-0.00710191	0.0548361	0.320079	NA	GALNT3
49.5928	-0.00711811	0.0546242	0.394113	0.956281	SMIM3
56.872	-0.0071212	0.0540228	0.532044	0.985627	PCMTD1
23.349	-0.00712596	0.054692	0.364468	NA	SLU7
8.92739	-0.00713238	0.0550199	0.20688	NA	RAB30-DT
12.1418	-0.00713437	0.054984	0.223801	NA	ATP6V0A1
7.54545	-0.00713637	0.0550577	0.172423	NA	TPD52L2
32.2714	-0.00714113	0.0542927	0.484042	NA	COX14
27.6344	-0.00714309	0.054452	0.449408	NA	CASP8
9.90061	-0.00715301	0.0550149	0.215913	NA	AJAP1
19.1266	-0.00715618	0.054843	0.305917	NA	EMC4
7.80519	-0.00716222	0.0550505	0.182367	NA	LAS1L
102.446	-0.00716264	0.0539834	0.532989	0.985627	LRRC26
10.112	-0.00716683	0.0549968	0.221212	NA	ARSA
13.6424	-0.00717255	0.0549951	0.213913	NA	DPP4
632.294	-0.00717376	0.0509166	0.715445	0.998805	RPS10
33.8819	-0.00717732	0.0545158	0.430888	0.956281	FAR1
13.4062	-0.00717854	0.0548694	0.300329	NA	YPEL1
16.068	-0.00717867	0.0547775	0.347044	NA	UCHL5
30.8514	-0.00717963	0.0544736	0.446967	NA	OTUB1
11.8595	-0.0071844	0.0549557	0.249886	NA	CPSF7
44.3115	-0.00718592	0.0542903	0.474235	0.971707	MYH9
30.5086	-0.00718983	0.054576	0.416275	NA	BTBD1
11.3959	-0.0071996	0.0549449	0.258809	NA	XPC
32.7261	-0.00720064	0.0544804	0.444599	NA	COG3
56.3743	-0.00720237	0.0538728	0.552162	0.990232	COG5
11.183	-0.00720657	0.055002	0.219514	NA	KMT2E-AS1
26.147	-0.00720696	0.0546855	0.37553	NA	ABR
33.7883	-0.00721026	0.0542793	0.485406	0.974958	UIMC1
21.5666	-0.0072183	0.0546596	0.388776	NA	SIMC1
38.5461	-0.00722867	0.0541988	0.500519	0.976309	R3HDM2
5.95624	-0.00723846	0.0551928	0.09686	NA	SIRPD
38.7821	-0.00724454	0.0542406	0.493221	0.974958	VPS13D
15.1261	-0.00725052	0.054817	0.32695	NA	ARPC1A
27.1764	-0.0072539	0.0548628	0.294017	NA	ZBTB18
69.2359	-0.00725554	0.0539889	0.532123	0.985627	RICTOR
26.5042	-0.00725943	0.0547445	0.355321	NA	AKT3
10.1106	-0.00726012	0.0549951	0.231371	NA	RCAN3
18.7118	-0.00726508	0.054801	0.337852	NA	SBNO1
95.0314	-0.00726849	0.0541647	0.502355	0.976309	KDM2A
128.76	-0.00728028	0.052822	0.647447	0.998805	ELMO1
12.6068	-0.00729795	0.0549795	0.240971	NA	CLSTN1
20.5795	-0.00730282	0.054757	0.353353	NA	GTF2F2
27.5738	-0.0073089	0.0544728	0.462183	NA	VPS51
53.3225	-0.00731348	0.0540394	0.523402	0.984724	ATP5IF1
93.8011	-0.00731686	0.0531973	0.613529	0.998805	SMPD3
24.8398	-0.00732196	0.054657	0.385713	NA	TET3
6.94807	-0.00732794	0.05512	0.14362	NA	UTP20
11.8847	-0.00733503	0.0549282	0.258221	NA	DDX54
11.9448	-0.00734387	0.0549553	0.260024	NA	COA5
17.3259	-0.00735202	0.0548265	0.326351	NA	TRAPPC3
7.73337	-0.00735451	0.0551383	0.130323	NA	OMA1
19.8439	-0.00735689	0.0547583	0.351119	NA	POLR2J
24.9212	-0.00736205	0.0546633	0.380494	NA	RABEP1
9.26122	-0.00736388	0.0550973	0.165105	NA	FAM160B1
16.8947	-0.00736913	0.0548874	0.29529	NA	RMND5A
40.3372	-0.00737075	0.0544133	0.421304	0.956281	ESYT2
36.5504	-0.00738528	0.0545623	0.417947	0.956281	DUSP1
19.7133	-0.00738998	0.054724	0.368191	NA	PPP6C
18.734	-0.00740044	0.05475	0.355289	NA	SDHA
34.9128	-0.00740839	0.0544159	0.436545	0.956281	GPBP1L1
31.2728	-0.00741026	0.0545787	0.410779	NA	RC3H1
38.1235	-0.00742852	0.0543148	0.491138	0.974958	RNF115
20.1293	-0.00742981	0.0547196	0.360434	NA	NDUFA5
23.3731	-0.00743126	0.0546596	0.393696	NA	RO60
15.7795	-0.00744008	0.0549349	0.271594	NA	ZDHHC2
14.1528	-0.00744168	0.0549532	0.270849	NA	CRIPT
48.5854	-0.00744715	0.0544386	0.453095	0.968431	NHP2
16.2082	-0.00747261	0.0550014	0.244285	NA	MTM1
10.293	-0.0074731	0.0550753	0.190366	NA	SAMD4B
8.5739	-0.00748367	0.0550893	0.184385	NA	RGP1
19.4466	-0.00748868	0.05493	0.275901	NA	OOEP
79.32	-0.00749101	0.053448	0.58106	0.998805	SIVA1
22.8076	-0.00750098	0.0546521	0.392411	NA	RANBP1
750.927	-0.00750149	0.0516278	0.675123	0.998805	RPL37A
14.769	-0.00750271	0.0549672	0.296558	NA	COQ7
23.7755	-0.0075051	0.0546307	0.391615	NA	TMEM107
34.5542	-0.00750876	0.0544304	0.433495	0.956281	ARHGAP27
18.0853	-0.00751163	0.0547872	0.360986	NA	ERGIC1
23.772	-0.00751513	0.0546498	0.391629	NA	NDFIP1
10.8198	-0.00752462	0.0550463	0.218582	NA	WARS2-AS1
422.664	-0.00754496	0.0515999	0.683907	0.998805	RPL27
9.31222	-0.00754599	0.0550917	0.186594	NA	TEX10
48.1075	-0.0075472	0.0539523	0.535242	0.986821	RBBP6
13.0576	-0.00755146	0.0550516	0.210544	NA	MROH9
23.1705	-0.00755259	0.0546655	0.398495	NA	ETFB
10.01	-0.00755671	0.0550391	0.225356	NA	CIZ1
12.2366	-0.0075578	0.0549943	0.241658	NA	SLC25A39
23.1178	-0.00756582	0.0548953	0.294075	NA	ZNF10
43.2314	-0.00757536	0.0540971	0.517674	0.981979	SUZ12
59.4862	-0.00758197	0.0539463	0.532199	0.985627	LSM14A
37.0338	-0.00760042	0.0544492	0.444093	0.956828	MORF4L2
55.7723	-0.00760099	0.0540349	0.516849	0.981979	LGMN
57.8216	-0.00761065	0.0542976	0.472225	0.971707	SUPT3H
15.5212	-0.00761241	0.0548988	0.299482	NA	TTC21B
8.71782	-0.0076131	0.055155	0.146433	NA	GTPBP1
27.4654	-0.00762606	0.0546805	0.368649	NA	DNAJB6
10.8742	-0.00763492	0.0550224	0.239268	NA	STAM
72.0117	-0.00763647	0.0541526	0.497308	0.974958	FTX
42.1367	-0.00763848	0.0544688	0.43731	0.956281	PGD
104.678	-0.0076401	0.0546207	0.387111	0.956281	HIST1H1E
34.3641	-0.00764297	0.054366	0.48105	0.973312	STK10
77.4383	-0.00764444	0.053729	0.562326	0.995934	CYTH1
18.3206	-0.00764958	0.0548519	0.317146	NA	FAM228B
91.2124	-0.00765938	0.0543898	0.454519	0.968431	GAB2
13.1575	-0.00766211	0.0550171	0.241792	NA	MEA1
16.8788	-0.00766894	0.0548897	0.303837	NA	MRE11
54.7009	-0.00767988	0.0542438	0.4788	0.972908	TRIM44
139.239	-0.0076805	0.0527289	0.625801	0.998805	SARAF
22.0088	-0.00768153	0.054842	0.32041	NA	SLC38A9
39.7559	-0.00768236	0.0544155	0.455478	0.968879	FYB1
10.381	-0.00768269	0.0552175	0.0967453	NA	MYB
46.0349	-0.00768461	0.054022	0.517632	0.981979	XRCC6
35.7216	-0.00768512	0.0544247	0.433775	0.956281	HNRNPH3
22.0463	-0.0076912	0.0548426	0.322327	NA	ZNF280D
14.6824	-0.00769297	0.0549088	0.298338	NA	BRAP
86.7307	-0.00769357	0.0532552	0.599714	0.998805	STX7
97.6696	-0.00769363	0.0531976	0.628383	0.998805	AKAP9
71.4792	-0.00770582	0.0538774	0.530551	0.985627	SCFD1
31.3282	-0.00771467	0.0546346	0.390857	NA	RBBP7
85.0637	-0.00771878	0.0535062	0.549756	0.990232	KMT2E
67.0564	-0.00771978	0.053658	0.559057	0.995804	SH3BGRL
25.9752	-0.00772786	0.0546339	0.393883	NA	RMC1
15.6321	-0.00772838	0.0548989	0.305134	NA	MCTS1
36.0438	-0.00772871	0.0543822	0.45953	0.969495	BRWD1
18.9238	-0.0077295	0.0548366	0.329903	NA	DPM3
21.583	-0.00773087	0.0549024	0.290896	NA	SNX4
11.8118	-0.00774073	0.0550742	0.213518	NA	IPMK
11.2419	-0.00774566	0.0550937	0.203739	NA	IL6R
10.5172	-0.00774893	0.0550771	0.213027	NA	NSUN5
51.3872	-0.00775234	0.0539281	0.532751	0.985627	DDX6
29.9736	-0.00775322	0.0544788	0.43471	NA	TMEM230
23.7712	-0.00777224	0.0548167	0.332141	NA	LTV1
15.3598	-0.00777565	0.0549964	0.259747	NA	SMNDC1
20.2994	-0.0077775	0.0548068	0.344541	NA	EIF3B
11.2608	-0.00778711	0.0550986	0.204052	NA	SCML2
67.0771	-0.00778843	0.0540235	0.512665	0.97853	ASPH
13.3912	-0.00778892	0.0550278	0.242969	NA	P4HA1
9.87336	-0.00779267	0.0551516	0.170764	NA	OPHN1
11.7089	-0.00782014	0.0550734	0.220718	NA	HPS3
603.679	-0.00782183	0.0511513	0.687916	0.998805	RPS5
21.3582	-0.00782308	0.0547896	0.351657	NA	TRIT1
8.13797	-0.00782631	0.0552107	0.130898	NA	SUN2
8.39009	-0.00782692	0.0551516	0.171139	NA	TUG1
29.5225	-0.00783169	0.054626	0.388141	NA	MGST2
21.7431	-0.0078411	0.0548474	0.322872	NA	FGD3
35.6683	-0.00784736	0.0544628	0.426706	0.956281	LYPLA1
18.7764	-0.00785179	0.0548237	0.332677	NA	MGST3
27.6502	-0.00786214	0.0546805	0.380271	NA	NDUFS8
7.97653	-0.00786386	0.0551815	0.1552	NA	OTUD6B
11.538	-0.00786965	0.0550605	0.232516	NA	MYO18A-TIAF1
19.7878	-0.00788964	0.0548383	0.34991	NA	PLIN3
9.96565	-0.00789209	0.0551146	0.197115	NA	TRAPPC4
36.2932	-0.00790306	0.0542995	0.469309	0.971227	PAPOLA
5.60383	-0.00790637	0.0553586	0.0251918	NA	APOLD1
24.8054	-0.00790731	0.0547341	0.36567	NA	TMEM160
11.1523	-0.00791293	0.0551303	0.189653	NA	KIZ
27.383	-0.00791902	0.0546275	0.40768	NA	SNF8
168.9	-0.0079225	0.0527068	0.630317	0.998805	TNRC6B
26.8472	-0.00793082	0.0545918	0.399638	NA	EMC3
35.8857	-0.00796699	0.0546395	0.389921	0.956281	PAFAH1B1
23.7074	-0.00797478	0.0549449	0.289133	NA	KMO
65.7577	-0.00797988	0.0543814	0.44018	0.956281	CAT
26.2083	-0.00799695	0.0547018	0.397232	NA	FAM53B
32.8282	-0.00800251	0.0546476	0.390088	0.956281	PXK
30.2898	-0.00800634	0.0547453	0.362603	NA	UHRF1BP1L
68.9675	-0.0080073	0.0540579	0.503474	0.976309	ANP32B
65.0172	-0.00800747	0.0544181	0.440619	0.956281	DDX24
19.424	-0.00801629	0.054957	0.291661	NA	BICRAL
12.5623	-0.00801901	0.0550628	0.240063	NA	BTD
27.5404	-0.00802459	0.0549156	0.3118	NA	NKIRAS1
77.8366	-0.00802757	0.0541222	0.472265	0.971707	ARID4B
90.2687	-0.00802981	0.0538361	0.537631	0.987076	RERE
35.1018	-0.0080399	0.0548973	0.308908	0.956281	PTPRM
10.2367	-0.00804571	0.0552039	0.155902	NA	PRPSAP1
37.0859	-0.00805104	0.0547977	0.343376	0.956281	DENND5B
25.2952	-0.00805824	0.0548529	0.327115	NA	MILR1
27.9162	-0.00805855	0.054599	0.404194	NA	NUP214
9.6195	-0.00806285	0.0552101	0.159271	NA	DGCR6L
16.6743	-0.00806521	0.0550198	0.259068	NA	CCDC107
14.0713	-0.00806591	0.0551408	0.191124	NA	EPS8L2
14.696	-0.00807232	0.0551584	0.18177	NA	TMEM65
9.2845	-0.0080735	0.055222	0.144739	NA	SNTA1
13.4119	-0.00810704	0.0550608	0.245899	NA	B3GAT3
22.3001	-0.00811107	0.0548477	0.335095	NA	TRIM28
5.50054	-0.0081193	0.055376	0.0406036	NA	POGLUT1
23.2391	-0.0081215	0.0548121	0.339549	NA	ANKRD36C
54.9469	-0.008145	0.0541142	0.489684	0.974958	ZFAND6
10.8359	-0.00814727	0.0551929	0.168021	NA	NCKAP5L
101.909	-0.00816623	0.0533551	0.570541	0.998805	NUCB2
131.695	-0.00817394	0.0530753	0.601204	0.998805	NCL
15.8564	-0.00817965	0.0550161	0.269239	NA	RPS6KA1
38.9016	-0.00818076	0.0543607	0.452554	0.968431	HSPA9
116.398	-0.00818398	0.053292	0.579562	0.998805	ACTR2
23.3323	-0.00819973	0.0548909	0.32334	NA	SIL1
38.0249	-0.00820436	0.0547214	0.383532	0.956281	DAAM1
31.7929	-0.00820545	0.054682	0.382508	NA	SLC35A3
34.203	-0.00820939	0.0544914	0.426348	0.956281	RABL6
12.4534	-0.00821675	0.0551256	0.218617	NA	KLHL8
31.5429	-0.00822023	0.0545541	0.413864	NA	NUDT1
7.07925	-0.00824981	0.0553286	0.0942897	NA	DGKE
11.0931	-0.00826712	0.0552131	0.168358	NA	ZDHHC3
18.2843	-0.0082711	0.0550011	0.274965	NA	CACYBP
14.4143	-0.00828691	0.0552308	0.158146	NA	ARHGAP32
32.0139	-0.00830299	0.0547488	0.362431	NA	RBM5
29.7288	-0.0083037	0.0546682	0.386288	NA	RBM4
23.4891	-0.00830674	0.0548421	0.337967	NA	IQCB1
34.7369	-0.00831995	0.0547429	0.371581	0.956281	DUT
31.2743	-0.00833185	0.0546973	0.400298	NA	TBCB
14.953	-0.00834716	0.055201	0.173028	NA	BTK
31.1275	-0.00835301	0.0546961	0.375827	NA	EFCAB2
95.2642	-0.00836092	0.0536017	0.561276	0.995934	VPS13C
35.124	-0.00836987	0.0545049	0.422757	0.956281	FIS1
18.9334	-0.00837405	0.0551094	0.223663	NA	ZKSCAN1
6.38655	-0.00837772	0.0553602	0.0882257	NA	TSPAN31
13.379	-0.00838014	0.055122	0.227479	NA	PIGS
21.5357	-0.0083803	0.0548936	0.318239	NA	CHD8
25.9074	-0.00841315	0.0547746	0.364443	NA	USP4
30.2736	-0.00843029	0.0548088	0.33763	NA	FNIP1
17.0385	-0.00844091	0.0550637	0.258303	NA	SCN1A-AS1
39.9837	-0.0084493	0.0544427	0.433435	0.956281	URI1
7.48098	-0.00845014	0.0554014	0.0714665	NA	PXMP2
17.9087	-0.00845767	0.0550517	0.265122	NA	RAPGEF6
22.2496	-0.00846117	0.0549594	0.292514	NA	KLF3
18.0474	-0.00847395	0.054995	0.287023	NA	ENTPD4
8.77394	-0.00848017	0.0553381	0.11297	NA	SIPA1
12.1568	-0.00848035	0.055192	0.201655	NA	GANC
19.8093	-0.00848632	0.0550251	0.274397	NA	USP36
23.8567	-0.00848925	0.0549991	0.280764	NA	PJA2
13.58	-0.00853394	0.0552732	0.155737	NA	MRTFB
22.1751	-0.00854212	0.0550738	0.261958	NA	RALBP1
19.1272	-0.00854486	0.0550248	0.276843	NA	TM7SF3
21.0234	-0.00854826	0.0549957	0.306886	NA	CHPT1
18.2173	-0.00855152	0.055014	0.280103	NA	HSD17B4
14.4125	-0.00856066	0.0551824	0.20691	NA	TMEM50B
43.2806	-0.00856318	0.0544642	0.440783	0.956281	RTRAF
14.0851	-0.00857168	0.0551613	0.222701	NA	AFG3L2
10.9849	-0.0085804	0.0552544	0.169061	NA	POLR3GL
51.2102	-0.00858135	0.0542612	0.463846	0.969875	LAPTM4A
33.3419	-0.00858997	0.0545735	0.41288	0.956281	KLC1
10.4084	-0.00860047	0.0553254	0.130913	NA	GOLGA2
36.0325	-0.00860533	0.0546085	0.400352	0.956281	NAA38
12.1664	-0.00860738	0.0553402	0.122519	NA	STAT5B
34.3704	-0.00861285	0.0548468	0.338186	0.956281	TRAPPC10
34.857	-0.00861401	0.0547738	0.321449	0.956281	FAM117B
22.5915	-0.00862333	0.0549058	0.321904	NA	VPS13A
9.55044	-0.00864141	0.0553605	0.115372	NA	SUDS3
75.6637	-0.00864197	0.0537177	0.528309	0.985627	FNBP1
41.9761	-0.00865714	0.0544534	0.425031	0.956281	OGA
20.038	-0.00865892	0.0551674	0.218481	NA	SATB1
17.2525	-0.00867379	0.0551813	0.204545	NA	EHBP1
10.5478	-0.00869301	0.0553227	0.141958	NA	APPL2
24.3122	-0.00869562	0.0551018	0.253381	NA	MMP24OS
35.7074	-0.00871255	0.0546415	0.391354	0.956281	SNRPA1
40.5072	-0.00871356	0.0545266	0.409718	0.956281	PMEPA1
66.4935	-0.00871626	0.0539253	0.50295	0.976309	PHACTR1
13.1685	-0.00871818	0.0552585	0.180453	NA	TRAF6
19.8712	-0.00872267	0.0549792	0.297398	NA	CHD3
71.7946	-0.00873311	0.0542943	0.459204	0.969495	GTF2I
7.49798	-0.00873893	0.05553	0.0227523	NA	GADD45A
9.36037	-0.00873905	0.0553363	0.141719	NA	ST6GALNAC6
31.4806	-0.00876871	0.0547321	0.355754	NA	ARID1A
21.3296	-0.00877001	0.0551494	0.23188	NA	FYN
41.4835	-0.0087767	0.0544904	0.421164	0.956281	SMG1
19.1605	-0.00879596	0.055085	0.265773	NA	REV3L
14.0636	-0.00879981	0.0552533	0.189475	NA	ZBTB10
32.4556	-0.00880759	0.0550384	0.300771	NA	PHF20
91.9457	-0.00881709	0.0535604	0.538969	0.987076	GNAI2
19.9926	-0.00882318	0.0550659	0.276354	NA	MTF2
479.8	-0.00883102	0.0514851	0.631641	0.998805	RPL36
46.9169	-0.00883594	0.0544531	0.443689	0.956828	ITGA4
58.356	-0.00884512	0.054153	0.473846	0.971707	SRSF9
133.366	-0.00885471	0.0537841	0.492471	0.974958	PAN3
28.6566	-0.00885725	0.0550475	0.275832	NA	KCNAB2
41.7365	-0.00889265	0.0545303	0.391322	0.956281	PGLS
64.4679	-0.00889708	0.0541325	0.476674	0.972908	TM9SF3
34.7311	-0.0089092	0.0546764	0.383054	0.956281	DLG1
8.34374	-0.0089164	0.0554758	0.0780091	NA	KIAA0825
35.946	-0.00892728	0.0546862	0.380254	0.956281	MAN1A2
26.6295	-0.00893297	0.0550278	0.287434	NA	NR2C2
34.491	-0.00893504	0.0546795	0.385991	0.956281	MAP2K3
45.1448	-0.00893899	0.0545077	0.416529	0.956281	CIAO2B
45.6008	-0.00894452	0.0545066	0.388276	0.956281	ERC1
25.4573	-0.00894527	0.0548711	0.356554	NA	ACAA1
35.3712	-0.00895214	0.0546622	0.387456	0.956281	CLK1
19.1922	-0.00895401	0.0551616	0.240567	NA	ATL2
18.5005	-0.00896042	0.0550809	0.278531	NA	CAND1
43.2503	-0.00896758	0.0544253	0.425633	0.956281	LMBRD1
78.6524	-0.0089753	0.0540701	0.459983	0.969495	PHC3
22.7336	-0.00898034	0.0550006	0.298319	NA	VEZF1
44.2893	-0.00898389	0.0548852	0.332871	0.956281	SLC41A2
16.8378	-0.00898458	0.0551375	0.251352	NA	RBM23
22.3722	-0.00899615	0.0550356	0.299128	NA	SNX5
13.3271	-0.00901185	0.055345	0.188101	NA	SLC2A9
34.4906	-0.00901889	0.0547433	0.367754	0.956281	NUTM2A-AS1
21.2895	-0.00904644	0.0550454	0.291092	NA	SPECC1L
27.571	-0.00904764	0.0548812	0.332134	NA	RBM17
12.0618	-0.00905499	0.0554135	0.121174	NA	DIMT1
30.7995	-0.00907154	0.054914	0.325587	NA	NRF1
10.4831	-0.00908025	0.0554882	0.0816095	NA	STK40
26.9674	-0.00908377	0.0549012	0.356973	NA	SRSF6
374.564	-0.00909196	0.0516065	0.631598	0.998805	RUNX2
25.5945	-0.00911399	0.0549487	0.313803	NA	SLC39A10
41.2029	-0.00913417	0.0545564	0.412055	0.956281	MICU2
35.1053	-0.00913832	0.0549856	0.298544	0.950882	PLEKHO1
8.46866	-0.00914219	0.0555472	0.0531502	NA	SLC25A20
33.3822	-0.00914283	0.0547399	0.369673	0.956281	NDUFA12
13.7254	-0.00914611	0.0553441	0.168397	NA	LYPLAL1
27.3302	-0.00915043	0.0551141	0.257652	NA	CNOT4
25.0954	-0.0091845	0.0553403	0.164445	NA	CTNNBL1
31.2226	-0.00918511	0.0548231	0.350737	NA	PYURF
39.1686	-0.00919277	0.054646	0.388484	0.956281	PRPF8
37.1868	-0.00921233	0.0548548	0.363272	0.956281	DIDO1
25.6098	-0.00925144	0.0549562	0.312838	NA	EIF5B
12.7176	-0.00925562	0.0555099	0.0897745	NA	KANSL1L
8.00254	-0.00925659	0.055664	0.0165288	NA	STK32B
82.6191	-0.00927067	0.054289	0.436986	0.956281	FXYD5
10.5685	-0.0092941	0.055429	0.134347	NA	PMS2
11.2777	-0.00930109	0.0554426	0.133195	NA	SPIN1
75.6953	-0.00930735	0.0540408	0.478091	0.972908	TAF10
30.2366	-0.00931117	0.0550527	0.286914	NA	YAF2
79.8049	-0.00931657	0.0539449	0.48952	0.974958	NPC1
9.56464	-0.00931791	0.055505	0.102661	NA	FAM76A
17.8946	-0.0093264	0.0552695	0.218511	NA	EMD
30.0304	-0.00932701	0.0550817	0.28154	NA	CROCC
11.1722	-0.00933355	0.0555028	0.0950344	NA	TMEM35B
18.8755	-0.0093362	0.0552477	0.223946	NA	NUP42
21.9858	-0.00933807	0.0551368	0.256607	NA	PPIL4
17.8073	-0.00934885	0.0552416	0.224798	NA	FO393401.1
30.2407	-0.00935207	0.0549778	0.314209	NA	NAA15
151.248	-0.00937155	0.0531471	0.55199	0.990232	GRN
28.4572	-0.00938083	0.0549802	0.30346	NA	ELL
27.5882	-0.00938347	0.0550914	0.277074	NA	ADI1
41.0608	-0.00938474	0.0549015	0.331864	0.956281	SOS1
43.002	-0.00939075	0.0546157	0.428399	0.956281	MLF2
832.326	-0.00939592	0.050752	0.644486	0.998805	RPL35A
30.8009	-0.00939756	0.0551928	0.2453	NA	TUBGCP3
799.545	-0.00939866	0.0512673	0.635452	0.998805	RPL18
21.6695	-0.00940447	0.0552614	0.223293	NA	ULK4
29.89	-0.009407	0.0548731	0.345761	NA	ESD
16.6543	-0.00942202	0.0553098	0.209261	NA	TTYH2
36.2448	-0.00942645	0.0546927	0.379697	0.956281	LPGAT1
111.221	-0.00943177	0.0538543	0.496288	0.974958	TMBIM6
31.7447	-0.00946272	0.0548976	0.330732	NA	NR1H2
49.6316	-0.00946461	0.0546283	0.387461	0.956281	NDUFA3
61.4261	-0.00947996	0.0541101	0.467139	0.971226	WASF2
45.9399	-0.00948483	0.0545378	0.40653	0.956281	UBE2L3
9.13068	-0.0095047	0.0555439	0.102845	NA	COPS8
41.0312	-0.00950609	0.0547575	0.407005	0.956281	HS3ST3B1
13.3414	-0.00950947	0.0554047	0.175941	NA	NKAP
37.2321	-0.0095307	0.0549918	0.308965	0.956281	BABAM2
50.2574	-0.00953337	0.054563	0.408138	0.956281	COX7A2L
8.86449	-0.00955184	0.0556051	0.0757631	NA	COG6
53.7504	-0.00956545	0.0546443	0.383308	0.956281	FRYL
10.9175	-0.00956875	0.0556911	0.0326285	NA	IGLC2
52.4526	-0.00958599	0.0551209	0.280183	0.944695	ADGRB3
67.8176	-0.0095898	0.0543436	0.431762	0.956281	NUCKS1
17.2964	-0.00959513	0.0552891	0.24053	NA	RAD23B
18.5092	-0.00960506	0.055408	0.174403	NA	TPST2
16.5089	-0.00962275	0.0553487	0.200275	NA	TMEM19
16.1146	-0.00964088	0.0553849	0.186939	NA	CEP135
22.3454	-0.00964991	0.0552436	0.240166	NA	STK38L
15.0767	-0.00965729	0.0554849	0.144511	NA	MCU
36.8452	-0.00966578	0.0549319	0.329571	0.956281	NBAS
36.0567	-0.00966659	0.0547587	0.384663	0.956281	TRRAP
15.5187	-0.00968822	0.0554498	0.161176	NA	PLEKHB2
86.3134	-0.00969744	0.054469	0.415157	0.956281	STRBP
32.3625	-0.00971858	0.0549298	0.331468	NA	AMBRA1
11.0855	-0.00974216	0.0555275	0.146483	NA	PON2
36.801	-0.00976525	0.0548835	0.342254	0.956281	IQSEC1
11.9768	-0.0097676	0.0555415	0.128389	NA	MFSD10
51.7619	-0.00977294	0.0544681	0.416516	0.956281	PPM1G
21.2567	-0.00977613	0.0552079	0.257453	NA	BANP
26.1001	-0.00978996	0.0550735	0.295168	NA	RBL2
41.7022	-0.00979146	0.0547385	0.369908	0.956281	BAX
16.1379	-0.00979716	0.055432	0.184616	NA	REX1BD
19.8669	-0.00980136	0.0553233	0.218343	NA	UBE2S
32.485	-0.00980142	0.0553776	0.190036	NA	SLA2
61.7606	-0.00981386	0.0545521	0.407246	0.956281	FLT3
165.382	-0.00981639	0.0529729	0.522548	0.984123	ATP5MC2
14.0416	-0.00982202	0.0555498	0.122137	NA	CCNDBP1
68.455	-0.00985445	0.0543102	0.43151	0.956281	NOP58
17.548	-0.00987082	0.0553848	0.201493	NA	PPP1R18
17.3521	-0.00988059	0.0554315	0.180216	NA	SPATA5
5.17174	-0.00988159	0.0558268	0.0146148	NA	GPR160
23.402	-0.00989037	0.0551557	0.277478	NA	UFD1
65.8694	-0.00990244	0.0541647	0.480109	0.972908	SRSF10
26.7225	-0.00992494	0.0552735	0.255653	NA	CCM2
137.913	-0.00993559	0.0536769	0.518534	0.982598	SETBP1
42.1676	-0.00995224	0.0547841	0.360215	0.956281	U2SURP
74.6018	-0.00995694	0.0542615	0.43912	0.956281	ANAPC16
32.8395	-0.00996165	0.0549836	0.299351	0.950882	RABGAP1
29.7879	-0.00997423	0.0550167	0.317383	NA	IL17RA
62.0634	-0.00998103	0.0542733	0.441284	0.956281	NDUFC2
32.8522	-0.00998334	0.0552685	0.252911	0.927231	ASXL1
99.1253	-0.0100389	0.0540939	0.45925	0.969495	GNG7
101.155	-0.0100438	0.0537463	0.492885	0.974958	SEPTIN6
74.233	-0.0100567	0.0542149	0.442734	0.956281	TTC17
50.9485	-0.0100725	0.0553144	0.230912	0.909613	MBD5
29.2716	-0.0100912	0.0551381	0.284545	NA	RASA2
130.502	-0.0101094	0.0535105	0.498898	0.976309	PNISR
15.8925	-0.0101156	0.0554819	0.180226	NA	WWP1
18.6472	-0.0101307	0.0554447	0.190857	NA	DNAJC5
47.032	-0.0101333	0.0546482	0.386731	0.956281	EIF3G
21.009	-0.0101339	0.0555049	0.154335	NA	HVCN1
66.0966	-0.0101344	0.0543594	0.438626	0.956281	DOCK8
37.8079	-0.0101347	0.0549296	0.355885	0.956281	USP33
20.2645	-0.0101415	0.0553648	0.221779	NA	SLC43A2
8.43272	-0.0101534	0.0557612	0.0635193	NA	BORCS8
54.8104	-0.0101755	0.0544369	0.415729	0.956281	HNRNPH1
12.4351	-0.0101917	0.0556722	0.102925	NA	CD48
61.6232	-0.0101953	0.0543469	0.429149	0.956281	RBM6
12.8218	-0.0101959	0.0556223	0.129089	NA	CREBZF
29.525	-0.0102043	0.0551775	0.277411	NA	ATP6V1H
22.6669	-0.0102132	0.0553404	0.231028	NA	CREBRF
31.7789	-0.0102173	0.055162	0.308435	NA	SREK1
36.7384	-0.0102177	0.0551497	0.308696	0.956281	TP53I13
31.7962	-0.0102341	0.0549972	0.317666	NA	PRMT2
17.9802	-0.0102408	0.0555175	0.173355	NA	PPP1CC
34.4707	-0.0102434	0.0549964	0.322291	0.956281	HDAC2
61.0049	-0.0102465	0.054366	0.423408	0.956281	KANSL1
30.9143	-0.0102512	0.0557548	0.0640545	NA	RMRP
91.7462	-0.0102663	0.0539635	0.466782	0.971226	ADK
58.5245	-0.0102678	0.0549441	0.325871	0.956281	CD44
24.3342	-0.0102847	0.0556066	0.133233	NA	DIPK2A
8.42066	-0.0102967	0.0558037	0.0578942	NA	MYO1F
19.7606	-0.0103035	0.0554093	0.214367	NA	TRAF3IP3
57.8159	-0.010321	0.0544578	0.404787	0.956281	RTN4
15.3891	-0.0103227	0.055548	0.169194	NA	TMEM9B
9.97869	-0.0103328	0.0557896	0.0671597	NA	HACD2
67.2907	-0.010337	0.0550117	0.318089	0.956281	JAZF1
42.1547	-0.0103485	0.0549113	0.339188	0.956281	ARHGDIA
22.0074	-0.0103521	0.055484	0.190374	NA	STK38
14.5521	-0.0103662	0.0555611	0.16575	NA	POLR3C
20.6865	-0.0103706	0.0553809	0.22739	NA	CALCOCO2
40.1911	-0.0103713	0.0553986	0.213947	0.89064	DIAPH2
71.2433	-0.0103826	0.0542795	0.441705	0.956281	MTPN
89.66	-0.0104105	0.0543887	0.421878	0.956281	ZFAND3
30.0814	-0.0104218	0.0553197	0.243013	NA	SASH3
63.9832	-0.0104278	0.0544161	0.417891	0.956281	POLB
12.5651	-0.0104304	0.0557702	0.082246	NA	TSEN54
28.7372	-0.0104623	0.0554872	0.213951	NA	MAP3K13
43.7843	-0.0104624	0.0548794	0.346501	0.956281	IL16
30.6882	-0.0104991	0.0551734	0.275117	NA	CCDC59
14.7171	-0.0105253	0.0558003	0.0772431	NA	BOLA2
19.6644	-0.0105362	0.0555292	0.187096	NA	MAPK8IP3
28.2745	-0.0105402	0.0554499	0.210422	NA	XPO1
26.9097	-0.010542	0.0555369	0.17475	NA	GPCPD1
684.532	-0.0105479	0.0511166	0.602645	0.998805	PTMA
37.1803	-0.0105625	0.055601	0.155367	0.825086	MSL2
85.1453	-0.0105771	0.0541922	0.439589	0.956281	PPM1K
19.2194	-0.0106005	0.0556176	0.157549	NA	MSH3
75.4102	-0.0106092	0.0543859	0.417587	0.956281	MATR3.1
53.0048	-0.0106239	0.0547562	0.359285	0.956281	HNRNPA0
73.1024	-0.0106488	0.054674	0.367266	0.956281	BTAF1
20.7513	-0.0106512	0.0557219	0.123005	NA	SLC8A1-AS1
81.1232	-0.0106539	0.0548684	0.352801	0.956281	DIPK1A
25.4066	-0.0106543	0.0554372	0.234081	NA	GNA13
15.4849	-0.0106767	0.0556377	0.158106	NA	FAM177A1
38.2425	-0.0106966	0.0555811	0.171666	0.827056	ARF6
20.8925	-0.0106976	0.0554777	0.213969	NA	PACS2
13.9621	-0.0107069	0.055801	0.105749	NA	BIN1
30.9947	-0.0107149	0.0552001	0.286578	NA	RNPS1
79.901	-0.0107208	0.0545232	0.389405	0.956281	MKLN1
24.1925	-0.0107219	0.055678	0.143744	NA	STXBP5
30.5065	-0.0107263	0.0553604	0.244122	NA	AATF
15.4088	-0.0107446	0.0557017	0.137916	NA	RPAP3
12.3818	-0.0107727	0.0558198	0.0957685	NA	WDSUB1
34.4044	-0.0107732	0.0552418	0.276085	0.939315	PPM1B
25.0788	-0.0108	0.0555396	0.195336	NA	ELP2
16.7809	-0.0108177	0.0556489	0.163388	NA	EAF2
26.9733	-0.0108323	0.0553342	0.26372	NA	FNTA
12.9641	-0.0108442	0.0557791	0.117595	NA	MTERF4
10.3772	-0.0108632	0.0559037	0.0740744	NA	ST3GAL3
20.0474	-0.0108712	0.0557831	0.113875	NA	SLC39A6
29.5351	-0.010886	0.0556811	0.135202	NA	SCAMP2
63.8734	-0.0108917	0.0546908	0.378055	0.956281	SRSF3
12.6883	-0.0108923	0.0558079	0.113196	NA	PHF6
47.8968	-0.0109055	0.0548987	0.338462	0.956281	FIP1L1
20.2012	-0.010918	0.0556209	0.177982	NA	THOC1
20.8357	-0.0109256	0.0555573	0.201077	NA	COPS2
14.3439	-0.0109293	0.0558847	0.0831032	NA	MFSD11
16.3744	-0.01093	0.0557157	0.147766	NA	ADCY3
72.9099	-0.0109542	0.0549732	0.342051	0.956281	MBP
26.695	-0.0109558	0.0556653	0.170799	NA	SLC4A7
13.4732	-0.0109844	0.0558486	0.103231	NA	ESCO1
11.4055	-0.0110068	0.0558732	0.0972405	NA	TMX4
52.6694	-0.011027	0.0548545	0.353824	0.956281	ZCCHC7
49.8172	-0.0110281	0.0548523	0.357561	0.956281	PRRC2B
9.96235	-0.011034	0.0559749	0.0593701	NA	PDLIM2
37.2949	-0.0110371	0.055118	0.303936	0.956281	ADD3
94.3335	-0.0110433	0.0544444	0.40474	0.956281	RAC1
13.4449	-0.0110539	0.0558333	0.114274	NA	STARD4-AS1
45.0833	-0.011056	0.0549758	0.330488	0.956281	TFDP2
61.3886	-0.0110597	0.0548782	0.350346	0.956281	NFKB1
70.3024	-0.01106	0.0549148	0.340707	0.956281	JARID2
75.1257	-0.0110676	0.0549702	0.340823	0.956281	RUBCN
14.4447	-0.0110704	0.055838	0.110658	NA	SNCA
76.928	-0.0110781	0.0545378	0.395855	0.956281	PCBP1
10.3504	-0.0111079	0.0559876	0.0630549	NA	ETV3
17.5752	-0.011109	0.0556977	0.159922	NA	SLC38A10
58.3195	-0.011117	0.0553535	0.273325	0.939315	TSPYL2
19.9546	-0.0111288	0.0557213	0.152803	NA	ACAP1
56.0568	-0.011141	0.054693	0.344579	0.956281	SMCHD1
43.178	-0.0111433	0.0549748	0.321505	0.956281	HNRNPR
88.7459	-0.0111433	0.0544221	0.408652	0.956281	ANTXR2
47.0617	-0.0111578	0.0550474	0.318332	0.956281	TRMT112
12.0809	-0.0111622	0.0559201	0.0906604	NA	UBAP2L
14.8014	-0.0111727	0.0558868	0.105331	NA	SLX4IP
52.8172	-0.0111775	0.0549531	0.327888	0.956281	HP1BP3
146.743	-0.0111807	0.0539234	0.472774	0.971707	RBM39
59.5352	-0.0111832	0.0548387	0.356603	0.956281	BCL7A
31.034	-0.0111872	0.0555476	0.210207	NA	PPP6R2
19.7096	-0.0111916	0.0558416	0.11589	NA	MTMR12
12.2491	-0.0111933	0.0559345	0.087943	NA	RASAL3
23.5661	-0.0112164	0.0555467	0.206424	NA	DIAPH1
7.92477	-0.011222	0.0561071	0.030871	NA	INSL6
1776.6	-0.0112309	0.0518597	0.566426	0.998299	RPL41
13.7353	-0.0112391	0.0558895	0.114632	NA	NPTN
40.2123	-0.011268	0.0552209	0.274906	0.939315	CCDC85B
23.6172	-0.0112682	0.0555853	0.207334	NA	HBS1L
34.1075	-0.0112753	0.0554808	0.226072	0.90827	ETF1
107.366	-0.0112799	0.0541275	0.436045	0.956281	OFD1
37.5521	-0.0112858	0.0552809	0.273344	0.939315	SECISBP2
66.166	-0.0112916	0.0551008	0.310398	0.956281	GDI2
15.0139	-0.0113095	0.0559268	0.0993631	NA	UBE2V2
59.5887	-0.0113208	0.0548253	0.347354	0.956281	NCOR1
32.298	-0.0113467	0.05542	0.25073	NA	FYTTD1
32.495	-0.0114239	0.0554235	0.250108	NA	SNRNP25
32.1417	-0.0114615	0.0554702	0.239052	NA	RFX7
41.6196	-0.0114701	0.0556739	0.188713	0.846906	SLC23A2
25.6033	-0.011485	0.0555978	0.183364	NA	UBR1
16.1325	-0.011488	0.0559229	0.116958	NA	CDH23
62.1632	-0.0115145	0.0547559	0.367041	0.956281	DHRS7
185.107	-0.0115149	0.0547592	0.360452	0.956281	TXN
25.4857	-0.0115303	0.055596	0.215468	NA	YWHAG
26.6077	-0.0115358	0.0556865	0.181936	NA	RNF4
16.3008	-0.0115388	0.0559323	0.113612	NA	ZNF124
26.4496	-0.0115468	0.0555507	0.23148	NA	CLNS1A
83.0885	-0.0115681	0.0545212	0.394551	0.956281	ATP5MF
21.0258	-0.0115707	0.0558438	0.146506	NA	PLEKHJ1
35.7151	-0.0115772	0.0553604	0.272746	0.939315	TATDN3
118.749	-0.0115787	0.0541156	0.438157	0.956281	PDIA3
68.5797	-0.0115793	0.0547816	0.365129	0.956281	COMMD10
141.893	-0.0115936	0.0542588	0.4328	0.956281	MAP3K2
563.762	-0.0115984	0.0515352	0.562931	0.995934	RPS25
25.7343	-0.0116184	0.055592	0.217558	NA	CHMP3
16.2411	-0.011638	0.0559198	0.1284	NA	MARS
44.333	-0.0116407	0.0551013	0.330252	0.956281	CAPZA1
27.4114	-0.0116584	0.0556706	0.202639	NA	2006-03-01
22.3667	-0.0117057	0.0558176	0.189862	NA	GADD45GIP1
43.3077	-0.0117067	0.055157	0.315091	0.956281	GPBP1
30.7665	-0.0117243	0.055524	0.239489	NA	ABI2
34.5285	-0.0117313	0.0553959	0.266818	0.939315	NSD1
41.6624	-0.0117368	0.0555618	0.228055	0.90827	RNF125
40.348	-0.0117485	0.055558	0.229736	0.908411	STAG2
46.0917	-0.0117573	0.055228	0.32213	0.956281	UBE3A
41.4264	-0.0117626	0.0553474	0.27653	0.939315	ADGRG5
24.3392	-0.0118088	0.055685	0.20406	NA	POLG
161.392	-0.0118334	0.0544764	0.39799	0.956281	PTPRC
28.7021	-0.0118443	0.0555896	0.206411	NA	RASSF5
25.5023	-0.0118485	0.0557812	0.191284	NA	Z93930.2
52.0427	-0.0118551	0.0549789	0.293633	0.950882	PHF3
99.6755	-0.0118672	0.05477	0.364078	0.956281	SET
50.551	-0.0119145	0.0551342	0.329868	0.956281	FOXJ3
43.8774	-0.011918	0.0554211	0.263732	0.939315	CUL5
41.2953	-0.0119227	0.0562618	0.0344786	0.488943	ZDHHC14
10.4992	-0.0119244	0.0562459	0.0464867	NA	DHRSX
44.4703	-0.0119515	0.0552293	0.300713	0.951272	WDR1
57.0973	-0.0119586	0.0549053	0.351902	0.956281	CDC42
26.5154	-0.0119636	0.0556931	0.197468	NA	TKT
11.12	-0.0119715	0.0562366	0.0604631	NA	TTBK2
40.1864	-0.0119987	0.0553526	0.274099	0.939315	CIITA
14.8241	-0.0120043	0.056059	0.11152	NA	WASHC2C
11.0945	-0.0120268	0.0563732	0.0187556	NA	FAM81A
20.5011	-0.0120514	0.056116	0.0979417	NA	RGS19
63.4758	-0.0120544	0.0551067	0.324707	0.956281	NEMF
16.1042	-0.0120643	0.0560793	0.109982	NA	MARK2
48.001	-0.0120849	0.0555395	0.244368	0.924348	PUM2
852.184	-0.0120891	0.0541635	0.418375	0.956281	ACTB
54.0523	-0.0121225	0.0550628	0.329259	0.956281	PAK2
16.862	-0.01213	0.056094	0.109192	NA	NOTCH4
16.4308	-0.0121404	0.0560747	0.117919	NA	BRI3BP
14.3445	-0.0121636	0.0563838	0.022837	NA	SMOC1
13.4812	-0.0121679	0.0562629	0.0609616	NA	ARRB2
19.965	-0.0121867	0.0559994	0.136206	NA	DNTTIP2
50.2347	-0.0122334	0.0556793	0.221106	0.906952	RBMS3
63.162	-0.0122359	0.0548733	0.353883	0.956281	DBNL
18.0802	-0.012236	0.0561436	0.105422	NA	NBEA
87.5405	-0.0122393	0.0546059	0.38178	0.956281	CXXC5
56.2053	-0.0122697	0.0551555	0.314753	0.956281	R3HDM1
33.0739	-0.0122829	0.055697	0.224583	0.90827	FRMD4B
854.004	-0.0122839	0.0516851	0.53883	0.987076	RPS7
41.4301	-0.0123379	0.0555332	0.254263	0.927231	CPSF6
16.2599	-0.0123669	0.0562735	0.0722248	NA	CASD1
98.7301	-0.012367	0.0545813	0.384059	0.956281	SRSF5
36.2757	-0.0123706	0.0556034	0.243659	0.924348	STAU1
80.2123	-0.0124239	0.055008	0.332787	0.956281	TRA2B
38.5623	-0.0124265	0.0556286	0.238145	0.919803	MFSD14C
69.1078	-0.0124291	0.0550467	0.341447	0.956281	UBE2E3
13.4903	-0.0124418	0.0563386	0.05868	NA	RBBP8
47.9309	-0.0124436	0.0557261	0.196882	0.860583	BBX
290.02	-0.0124546	0.0534726	0.466513	0.971226	RPS20
25.0345	-0.0124689	0.0559644	0.168938	NA	NCF4
136.494	-0.0124727	0.0546312	0.380885	0.956281	CTSB
20.1714	-0.0124736	0.0563178	0.0684327	NA	FER
196.677	-0.012512	0.0539329	0.435877	0.956281	PNRC1
1265.73	-0.0125138	0.0518756	0.55014	0.990232	RPL30
12.0757	-0.0125488	0.0563689	0.0615495	NA	MTMR9
936.872	-0.0125765	0.0515884	0.539136	0.987076	RPL18A
37.3389	-0.0125786	0.056052	0.141989	0.794101	BCAS3
80.6432	-0.0125881	0.0551176	0.325835	0.956281	SLC38A1
43.3237	-0.0125895	0.0556019	0.24269	0.924348	OPN3
33.831	-0.0126064	0.0556992	0.235376	0.919803	GINM1
299.883	-0.0126181	0.0529902	0.487817	0.974958	DDX5
115.676	-0.0126211	0.0547668	0.348444	0.956281	CHST11
41.4161	-0.0126325	0.0557212	0.224917	0.90827	FUBP1
16.6246	-0.0126446	0.0565402	0.0192216	NA	OSBPL3
27.7485	-0.0126571	0.0560241	0.171366	NA	SPNS3
18.8857	-0.0126655	0.0562824	0.0983479	NA	AEBP2
26.5288	-0.0126678	0.056012	0.164971	NA	VEZT
35.9695	-0.0126717	0.055809	0.206078	0.873886	WDPCP
16.6621	-0.0126792	0.0562551	0.101279	NA	NPIPB5
32.3898	-0.0126945	0.0558427	0.20303	NA	PFDN2
29.3014	-0.0127338	0.0558705	0.200097	NA	SPTLC2
19.2886	-0.0127455	0.0562946	0.0938291	NA	COX19
26.0379	-0.0127632	0.0564013	0.0621955	NA	ITGB2
41.965	-0.0127645	0.0555781	0.257935	0.934254	CBLB
10.858	-0.0127653	0.0565277	0.035115	NA	AZIN1-AS1
72.7485	-0.0127767	0.0551494	0.319586	0.956281	SRRM1
31.7721	-0.0127776	0.0557986	0.216076	NA	FBL
17.2103	-0.0127786	0.0564969	0.040583	NA	MEF2C-AS1
25.6645	-0.0127824	0.0560074	0.172604	NA	ZNF852
51.3778	-0.0127996	0.0553561	0.291059	0.950882	PRPF40A
77.661	-0.0128413	0.055204	0.312692	0.956281	SENP6
195.255	-0.0128625	0.0538053	0.438876	0.956281	TMA7
481.166	-0.012901	0.05274	0.493396	0.974958	EIF1
14.1286	-0.0129132	0.0564186	0.0720323	NA	CRELD2
37.2416	-0.0129328	0.0559584	0.188311	0.846906	HHAT
37.3463	-0.0129568	0.0557849	0.224569	0.90827	LCORL
30.7182	-0.0129903	0.055869	0.211426	NA	ARIH2
30.0249	-0.0130158	0.0561203	0.154665	NA	TMOD3
47.4606	-0.0130757	0.0560374	0.177957	0.830758	P3H2
42.7925	-0.0130932	0.0555818	0.264913	0.939315	IFNAR1
74.8206	-0.0131019	0.0552363	0.307386	0.956281	HIGD1A
154.374	-0.0131255	0.0548224	0.355008	0.956281	UVRAG
37.5024	-0.0131421	0.0563225	0.123878	0.77529	CYP46A1
50.9026	-0.0131599	0.0555553	0.267934	0.939315	TCEA1
29.6501	-0.0132029	0.0560386	0.177307	NA	KPNB1
17.8435	-0.0132752	0.0565224	0.0710822	NA	DDX27
55.077	-0.013287	0.0555145	0.272544	0.939315	N4BP2
21.0839	-0.0132946	0.0564239	0.0997391	NA	MED15
13.7719	-0.0132996	0.0565782	0.0628005	NA	ABCA7
877.079	-0.0133098	0.0535687	0.47021	0.971227	TCF4
23.3319	-0.0133299	0.0565121	0.078955	NA	RCOR1
105.812	-0.0133492	0.0546715	0.373358	0.956281	CANX
55.4508	-0.0133795	0.0557054	0.245471	0.924348	FAF1
47.6219	-0.0133798	0.0557144	0.24838	0.925373	CSF2RA
33.7913	-0.0133843	0.0560675	0.184092	0.834264	NASP
48.7006	-0.0133875	0.0560812	0.178489	0.830758	ASCC3
177.88	-0.01345	0.0542037	0.401856	0.956281	TOMM7
206.751	-0.0134588	0.0546453	0.362914	0.956281	FOXP1
65.7702	-0.013529	0.055517	0.279759	0.944695	ZSWIM6
242.173	-0.0135735	0.0541907	0.407119	0.956281	LILRA4
44.5375	-0.0136024	0.0558493	0.227986	0.90827	THOC2
34.3503	-0.0136184	0.0562219	0.163439	0.827056	STX8
14.1256	-0.0136406	0.0567276	0.0518631	NA	CDK19
24.6266	-0.0136527	0.0564195	0.122779	NA	NAP1L4
78.1253	-0.0136718	0.0553414	0.296099	0.950882	HNRNPA3
23.5035	-0.0137379	0.0563929	0.134707	NA	GLCE
49.5653	-0.0137405	0.0560078	0.221316	0.906952	MAP2K6
134.128	-0.0137439	0.0564976	0.0974462	0.695516	FOS
95.9359	-0.0137582	0.0553926	0.293643	0.950882	BLNK
20.0842	-0.0137609	0.0565644	0.0967785	NA	STT3A
58.4644	-0.0137822	0.0556383	0.268097	0.939315	FCGRT
187.808	-0.0138063	0.0546517	0.370896	0.956281	H1FX
150.675	-0.0138601	0.055402	0.290239	0.950882	RAB11FIP1
36.9985	-0.0138979	0.0565004	0.116396	0.748811	CBX4
30.9294	-0.0139025	0.0562248	0.17597	NA	KIAA0100
25.0943	-0.0139569	0.056451	0.133029	NA	ATM
8.29921	-0.0139655	0.057143	0.00402085	NA	PIP5K1B
65.1323	-0.0139979	0.0554511	0.289085	0.950882	DDX21
28.5527	-0.0140171	0.0566063	0.10072	NA	CDK17
49.8315	-0.0140253	0.0558233	0.245718	0.924348	PHIP
38.5182	-0.0140289	0.0560945	0.202785	0.873828	TSPAN3
57.4775	-0.0140319	0.0556142	0.27014	0.939315	GRSF1
61.2542	-0.0140782	0.0557295	0.259798	0.939153	FERMT3
30.2625	-0.0141782	0.0564902	0.13809	NA	ARHGAP25
34.2262	-0.0141791	0.0564024	0.157027	0.825515	SCMH1
123.406	-0.0142135	0.0546451	0.368644	0.956281	CTSZ
55.0453	-0.014221	0.055902	0.237607	0.919803	DNAJC7
72.608	-0.0142391	0.0562304	0.190875	0.849315	GAB1
125.377	-0.0142462	0.0551129	0.327732	0.956281	MPEG1
43.6717	-0.0142597	0.0563468	0.169255	0.827056	ARHGEF7
21.3805	-0.0142718	0.0568322	0.0698039	NA	Z93241.1
22.7009	-0.0142737	0.0566722	0.10551	NA	CRYM
34.4974	-0.0142888	0.0562825	0.173288	0.827056	MDN1
54.4608	-0.0143469	0.0560061	0.226362	0.90827	SLTM
64.6933	-0.0143656	0.0562259	0.190282	0.849315	N4BP2L2
46.8015	-0.0143769	0.0564075	0.231358	0.909613	REPS1
18.11	-0.0143866	0.0568217	0.0795728	NA	TRAPPC12
20.511	-0.0144087	0.0568055	0.0847438	NA	CPED1
19.1794	-0.0144213	0.0569698	0.0539311	NA	TNS3
38.1162	-0.0144651	0.0562472	0.193669	0.857201	BDP1
25.0499	-0.0144716	0.0566759	0.129338	NA	BX284613.2
10.0733	-0.0144916	0.0572741	0.0066283	NA	NFKBID
212.97	-0.0145494	0.0539123	0.417175	0.956281	MAPKAPK2
70.3304	-0.0145563	0.0559012	0.226984	0.90827	FBXL17
88.9438	-0.0145811	0.0552658	0.314276	0.956281	YWHAB
35.5842	-0.0145976	0.0563906	0.189839	0.849315	MAP2K1
54.5334	-0.014618	0.0563134	0.184536	0.834264	WTAP
89.2696	-0.0146601	0.055318	0.308805	0.956281	CCDC69
28.8142	-0.0146616	0.0566599	0.129788	NA	CMTM3
59.263	-0.0146712	0.0558502	0.227445	0.90827	EIF3A
1745.2	-0.0147137	0.0516529	0.495107	0.974958	RPL13
1236.13	-0.0147509	0.0521544	0.475854	0.972908	RPS15A
29.8723	-0.0148244	0.0569524	0.0795344	NA	WAKMAR2
20.6022	-0.0148387	0.0570826	0.056355	NA	WDR37
38.4294	-0.0148719	0.0566892	0.132523	0.78007	DHX9
147.956	-0.0149606	0.055624	0.278035	0.942143	FAM49B
19.4198	-0.0150065	0.0571006	0.0640337	NA	CYB5R4
134.992	-0.0150109	0.0548991	0.346054	0.956281	QKI
37.8021	-0.0150304	0.05657	0.160348	0.826444	USP9X
84.6919	-0.0150413	0.056381	0.204804	0.873886	FOSB
32.2152	-0.0150425	0.0569771	0.0898282	NA	SPAG9
192.75	-0.0150545	0.0543313	0.386938	0.956281	CHCHD2
810.491	-0.0150593	0.0522686	0.473302	0.971707	FAU
120.649	-0.0150815	0.0547541	0.360804	0.956281	UBE2D2
25.0905	-0.0150955	0.0570469	0.0792068	NA	PPM1J
85.4471	-0.0151053	0.0554551	0.304062	0.956281	PRRC2C
74.2164	-0.0151065	0.0560112	0.241212	0.922724	MOB1B
76.0448	-0.0151323	0.0557678	0.270326	0.939315	HERC1
26.9842	-0.0151483	0.0568912	0.112744	NA	NCOR2
20.1589	-0.0151502	0.0571452	0.0654632	NA	CUEDC1
22.2355	-0.0151812	0.0570524	0.0834912	NA	CD300A
119.12	-0.0152362	0.0548895	0.350099	0.956281	HNRNPU
410.371	-0.0152465	0.0537743	0.413957	0.956281	RPS26
110.007	-0.0152862	0.0552371	0.320086	0.956281	SEPTIN9
24.5989	-0.0153121	0.0570484	0.0921794	NA	NUP98
30.0554	-0.0153399	0.0571311	0.0803085	NA	RNF38
1196.66	-0.0153428	0.0521009	0.495489	0.974958	RPL32
126.287	-0.0153759	0.055523	0.295963	0.950882	HMGN2
105.632	-0.0153872	0.0565367	0.174368	0.827056	DSTN
27.5835	-0.0154053	0.0572201	0.0648069	NA	UNC119
51.0962	-0.015413	0.0566094	0.168367	0.827056	STT3B
51.0829	-0.0154531	0.0563851	0.206532	0.873886	GABARAPL2
83.5313	-0.0154531	0.0556906	0.280328	0.944695	ARGLU1
58.4289	-0.0154621	0.0561797	0.237484	0.919803	USP34
38.2026	-0.0154841	0.0567288	0.14975	0.825086	HOOK3
1109.21	-0.0154895	0.0549625	0.344369	0.956281	FCHSD2
33.7418	-0.015529	0.0574214	0.0369878	0.49677	RAD51B
70.4447	-0.0155315	0.0562258	0.230065	0.908411	SIK3
106.498	-0.0155573	0.0558888	0.275687	0.939315	TLE5
35.9931	-0.0156456	0.0568172	0.146963	0.816952	SMC5
40.302	-0.0156812	0.0567471	0.160113	0.826444	SORL1
98.973	-0.0157068	0.0566278	0.178377	0.830758	HIVEP1
58.252	-0.0157322	0.0566544	0.174401	0.827056	MAPRE2
89.9449	-0.0157396	0.0557127	0.281502	0.94519	GAS5
52.306	-0.0157553	0.0564269	0.205058	0.873886	SMARCC1
1999.92	-0.0158257	0.0526231	0.451904	0.968431	RPL10
780.167	-0.015894	0.0525163	0.453462	0.968431	RPLP2
32.8389	-0.0159007	0.0569671	0.122788	0.772086	GNA15
68.8393	-0.0159221	0.0562474	0.224803	0.90827	CD53
38.1593	-0.0159635	0.0571201	0.10896	0.742236	PPP1CB
1385.59	-0.0159853	0.0525952	0.421902	0.956281	RPL37
77.2618	-0.0159884	0.056345	0.248443	0.925373	MAP3K8
18.6394	-0.0159948	0.0574779	0.0580529	NA	MRPS15
90.0267	-0.0160299	0.0560688	0.246022	0.924348	NIN
36.0368	-0.0160402	0.0570136	0.137913	0.788074	GLO1
71.5161	-0.0160503	0.0568461	0.155576	0.825086	COX5B
45.15	-0.0161022	0.0568288	0.163399	0.827056	PPIG
12.1459	-0.0161654	0.0578896	0.0104569	NA	ITGAL
41.5533	-0.0162245	0.0570702	0.134465	0.78007	FAAP20
170.584	-0.0162657	0.0553807	0.305127	0.956281	YBX1
55.8773	-0.0162892	0.056627	0.197855	0.862685	MIS18BP1
87.5106	-0.0162907	0.0563361	0.218062	0.897615	MAP4K4
47.6916	-0.0163511	0.0568693	0.159689	0.826444	ODC1
22.3974	-0.0163637	0.0577845	0.0302465	NA	DICER1
223.459	-0.0163992	0.0545758	0.36821	0.956281	HNRNPA2B1
25.6869	-0.0164117	0.0574502	0.0852422	NA	UBTF
147.947	-0.0164419	0.0549738	0.338941	0.956281	SLC25A6
25.6199	-0.016456	0.0575833	0.072213	NA	DAPK2
20.5812	-0.0164614	0.0577878	0.0362697	NA	ARID3B
42.1901	-0.0165024	0.0572792	0.11496	0.748811	MCTP1
70.7238	-0.0165035	0.0572952	0.106704	0.735698	TXNIP
251.274	-0.01651	0.0545707	0.353016	0.956281	RHEX
49.7851	-0.0165683	0.0568915	0.176107	0.830758	MEF2D
90.4258	-0.0165772	0.0566831	0.201822	0.871717	OSBPL8
570.608	-0.0165779	0.0535264	0.400356	0.956281	RPL35
43.5635	-0.0166004	0.056992	0.157604	0.826184	UBE2V1
32.0665	-0.0166124	0.0574184	0.0978483	NA	IL10RA
122.412	-0.016617	0.0559104	0.271409	0.939315	ATP6V0C
62.8688	-0.0166291	0.0571734	0.133746	0.78007	TCF12
39.278	-0.0166732	0.0572358	0.125968	0.776617	TTC39C
51.0543	-0.016734	0.057154	0.139653	0.789105	CD47
137.041	-0.0167825	0.0552056	0.319593	0.956281	SON
25.5324	-0.0167881	0.0577662	0.0564973	NA	COPZ1
51.3112	-0.0168331	0.057612	0.0757134	0.650018	ZC3HAV1
22.0196	-0.0168735	0.0579347	0.0389945	NA	LTA4H
74.8297	-0.0168787	0.0563333	0.238045	0.919803	SPCS2
342.442	-0.0168796	0.0556547	0.289604	0.950882	CCDC50
255.24	-0.0169081	0.055037	0.333123	0.956281	COX4I1
24.3078	-0.0169257	0.0578821	0.0486541	NA	LRRC36
36.9812	-0.0169719	0.0573418	0.126359	0.776617	ST6GALNAC4
53.2844	-0.0169965	0.0570251	0.167761	0.827056	VAMP2
1741.03	-0.0170291	0.0528227	0.423276	0.956281	TPT1
18.7625	-0.0170343	0.0581495	0.0189174	NA	TBCK
109.315	-0.0170434	0.0569751	0.17138	0.827056	GRB2
74.7809	-0.0170657	0.0567473	0.199934	0.865598	TUT4
68.6244	-0.0171397	0.057396	0.132077	0.78007	PHB
91.0552	-0.0171737	0.0563072	0.254192	0.927231	IRF2BP2
41.7216	-0.017182	0.0573854	0.129802	0.78007	DDB1
95.2694	-0.0172606	0.0571816	0.156735	0.825515	TUBA1B
22.74	-0.017261	0.0579964	0.0648812	NA	PBX2
168.136	-0.0172635	0.0562411	0.249422	0.927144	CALM2
44.676	-0.0172706	0.0574611	0.128232	0.778705	RANBP2
24.5518	-0.0173113	0.058029	0.0498929	NA	SECISBP2L
34.2711	-0.0174139	0.0576504	0.108722	0.742236	BRD7
40.7318	-0.017441	0.0577129	0.0932113	0.691568	NEDD9
10.7834	-0.0174906	0.0585271	0.00598323	NA	SLC2A6
35.2144	-0.017509	0.0577722	0.0945792	0.692312	RALGAPA2
39.9198	-0.0175134	0.057556	0.124968	0.776617	STK4
27.4099	-0.0175441	0.058081	0.0540373	NA	GMDS
27.8261	-0.0175809	0.0581143	0.0542821	NA	CCDC146
29.7226	-0.0175895	0.0579256	0.0771911	NA	CA8
44.521	-0.0175921	0.0578907	0.0810337	0.658093	SFT2D1
30.2584	-0.0176021	0.0579721	0.0718255	NA	MAD1L1
21.915	-0.0176664	0.0582224	0.0436679	NA	COLGALT1
49.2935	-0.017792	0.0573868	0.15143	0.825086	COMT
32.5402	-0.0177984	0.0580167	0.0757407	NA	TPP1
55.9497	-0.0178285	0.0572517	0.169539	0.827056	ATRX
26.0904	-0.0178363	0.0581897	0.0551771	NA	RNGTT
33.7588	-0.0178672	0.0579029	0.0930567	0.691568	DCTN4
34.4409	-0.0178784	0.0578874	0.0958712	0.692312	CD302
99.1624	-0.0179155	0.0568893	0.206046	0.873886	ARIH1
66.6426	-0.0179545	0.057881	0.0954578	0.692312	MT-ATP8
32.4562	-0.017984	0.0580806	0.0805237	NA	ATG101
191.077	-0.0179856	0.055678	0.296286	0.950882	JMJD1C
62.6325	-0.017999	0.0576056	0.13524	0.78007	ZEB1
112.704	-0.0179998	0.0561592	0.262295	0.939315	HMGN1
29.7397	-0.0180104	0.0581196	0.0728134	NA	NUP210
23.9895	-0.0180469	0.0582805	0.054716	NA	MPRIP
83.0045	-0.0180928	0.0571808	0.180304	0.833566	CD36
19.9358	-0.0182025	0.058975	0.00109627	NA	KLF10
13.779	-0.0182099	0.0587628	0.0117953	NA	TGFBR1
22.8367	-0.0182174	0.0584646	0.0409968	NA	PDPK1
204.528	-0.0183394	0.0555965	0.300892	0.951272	MEF2C
69.9013	-0.0183426	0.0572055	0.184237	0.834264	RAP1B
35.2771	-0.0184564	0.0582593	0.075962	0.650018	RNF138
19.5001	-0.0184765	0.0587852	0.0212153	NA	SIT1
411.984	-0.018511	0.0571609	0.183501	0.834264	CST3
69.9084	-0.0185549	0.0572904	0.178794	0.830758	PABPN1
26.7019	-0.0185994	0.0586051	0.0424827	NA	RASGRP2
83.1956	-0.0186729	0.056974	0.210828	0.887041	SEC62
21.2374	-0.0187175	0.0588779	0.0224869	NA	ARHGAP26
1038.56	-0.0188581	0.0524291	0.404624	0.956281	RPL6
81.1908	-0.0189417	0.0576293	0.159373	0.826444	PIAS1
13.2051	-0.0189913	0.0594005	0.00110463	NA	LNCAROD
49.5754	-0.0189952	0.0581468	0.111418	0.748777	CNOT2
48.657	-0.0190451	0.0580715	0.119717	0.762213	FHIT
156.418	-0.0191274	0.0562627	0.267518	0.939315	APBB1IP
86.293	-0.0191305	0.0577321	0.152804	0.825086	CORO7
45.7408	-0.0192178	0.0582676	0.106756	0.735698	GCC2
32.7779	-0.0192352	0.0589088	0.0401762	0.523203	RILPL2
65.197	-0.0192522	0.0583459	0.104588	0.730803	KDM6A
80.0082	-0.0193349	0.0590799	0.0236952	0.404384	CDR2
45.9667	-0.0193413	0.0586636	0.0712872	0.634878	KLF12
45.8724	-0.0193525	0.0585029	0.0855851	0.668627	SMIM14
60.9853	-0.0193989	0.0580589	0.134209	0.78007	DYRK1A
39.247	-0.0194098	0.0584996	0.0867724	0.668627	CIB2
144.649	-0.0194875	0.0563876	0.264621	0.939315	UBB
32.73	-0.0195004	0.0589457	0.0503712	NA	TBC1D9
107.803	-0.0195497	0.0586427	0.0795371	0.65334	SRSF7
54.9181	-0.0195867	0.0582194	0.125857	0.776617	ITFG1
74.6478	-0.0197442	0.0579193	0.156016	0.825086	BPTF
39.4989	-0.0197639	0.0590626	0.0486139	0.552158	ATP10A
40.9427	-0.0197835	0.0588457	0.0714238	0.634878	TTC37
66.3268	-0.0198587	0.0582042	0.134912	0.78007	INPP5D
18.2379	-0.0199166	0.0595702	0.0134243	NA	TENT4A
73.4832	-0.0199422	0.0581695	0.140327	0.789105	TLN1
67.6126	-0.0199987	0.0582604	0.133439	0.78007	EIF2AK4
1555.37	-0.0200318	0.0538565	0.338705	0.956281	RPS23
102.483	-0.0201175	0.0574758	0.1952	0.857201	DDX17
1330.32	-0.0201904	0.0530806	0.382946	0.956281	RPL34
76.9038	-0.0202075	0.0580377	0.154067	0.825086	JAML
48.8594	-0.0204695	0.0589784	0.085036	0.668627	ZC3H15
343.286	-0.020512	0.0565596	0.260627	0.939315	IRF8
98.9264	-0.0206655	0.0580722	0.164062	0.827056	PRH1
140.67	-0.0207156	0.0579624	0.173808	0.827056	B4GALT1
59.7285	-0.02074	0.0587268	0.115612	0.748811	ADD1
43.6573	-0.0207821	0.0594254	0.0562744	0.586318	ATP2A3
58.476	-0.0208281	0.0600131	0.0132638	0.29054	RASD1
36.1193	-0.0208954	0.0595178	0.0543296	0.5812	CREB1
38.978	-0.0209349	0.0594837	0.0596471	0.590057	PIBF1
82.4545	-0.0209364	0.0584635	0.143507	0.800161	ACAP2
71.3154	-0.0209376	0.0585626	0.136105	0.782605	TTC3
37.3797	-0.0209416	0.0594906	0.0587709	0.586318	SUPT5H
82.2754	-0.0211202	0.0595427	0.0609378	0.590135	GLIPR1
218.517	-0.0211286	0.0568294	0.248027	0.925373	RNF130
86.6261	-0.0211335	0.0587543	0.130304	0.78007	CCNL1
76.9026	-0.0211656	0.0592566	0.0868495	0.668627	HIP1
169.557	-0.0211865	0.0583746	0.153347	0.825086	ARID1B
60.2164	-0.021209	0.0592753	0.0857024	0.668627	N4BP2L1
104.307	-0.0213255	0.0586411	0.138935	0.789014	STMN1
124.416	-0.0213262	0.0581529	0.171801	0.827056	SCT
41.8937	-0.0213598	0.0599113	0.0438127	0.543687	GMDS-DT
50.2957	-0.0213762	0.0605304	0.00413674	0.132828	RGS2
144.016	-0.0213823	0.0581754	0.164408	0.827056	CLEC4C
21.3001	-0.0214015	0.0603721	0.0126277	NA	GRK6
48.5138	-0.0214656	0.0595905	0.070752	0.634878	SH2D3C
147.994	-0.021492	0.0597461	0.0559793	0.586318	ZFP36
30.31	-0.0216193	0.0601001	0.0363448	NA	WDR74
103.544	-0.0217026	0.0606383	0.00566608	0.165485	GPR183
1129.5	-0.021768	0.0548787	0.312818	0.956281	RPS13
15.9377	-0.0217724	0.0608605	0.00254049	NA	ST3GAL5
51.7446	-0.0219812	0.0595436	0.0946686	0.692312	RAB2A
63.3366	-0.02201	0.0592071	0.122946	0.772086	ANP32A
137.006	-0.0220377	0.0589634	0.133233	0.78007	LCP1
38.2501	-0.0221196	0.0600953	0.0587662	0.586318	ADA2
59.5351	-0.0222166	0.0594614	0.105499	0.732522	BRD4
178.777	-0.02224	0.0587166	0.154264	0.825086	AUTS2
33.3174	-0.0222878	0.0604033	0.0412475	0.530738	P2RX1
34.9531	-0.0223326	0.0605662	0.0302724	0.472045	CYYR1
53.0249	-0.0224398	0.0599337	0.0800695	0.65479	ADAM10
537.978	-0.0224933	0.0560283	0.263271	0.939315	RPL22
135.824	-0.0225316	0.0588212	0.152858	0.825086	MTDH
55.7254	-0.0226459	0.0599809	0.0907986	0.679144	TLK1
74.3713	-0.0226538	0.0593991	0.11488	0.748811	SNRPN-SNURF
39.0723	-0.0227434	0.060478	0.0504801	0.559539	PARVG
60.7565	-0.02287	0.0600461	0.0840557	0.668627	NCKAP1L
35.8164	-0.0228973	0.0608676	0.0313895	0.473415	SNHG14
48.4716	-0.0229269	0.0605501	0.0525177	0.57179	RFX3
198.202	-0.0230259	0.0587417	0.166868	0.827056	MT-ND4L
25.6859	-0.0232329	0.0615754	0.00688641	NA	NDRG1
234.388	-0.023365	0.0578322	0.211154	0.887041	COMMD6
69.0849	-0.0234105	0.0601261	0.0893318	0.679144	SEPTIN7
146.202	-0.023419	0.0592366	0.140667	0.789105	TGFBR2
71.5435	-0.0234591	0.0604551	0.0774551	0.650018	SERBP1
178.498	-0.0235154	0.0584596	0.191096	0.849315	MBNL1
60.016	-0.0235159	0.0605629	0.0708883	0.634878	AFF4
192.968	-0.0235755	0.0598689	0.114711	0.748811	JUND
45.8865	-0.0236148	0.0614455	0.0209536	0.370717	CCDC18-AS1
61.7913	-0.0236983	0.0608604	0.0577094	0.586318	RELL1
68.7184	-0.0239285	0.060453	0.090199	0.679144	TET2
149.268	-0.0239326	0.0602861	0.0959454	0.692312	EPHB1
167.408	-0.0239508	0.0590451	0.165377	0.827056	UBE2E2
36.4706	-0.0239688	0.0617127	0.0196727	0.357604	KHDRBS2
39.3909	-0.024011	0.0613314	0.0391493	0.517373	RNF11
67.2223	-0.0243961	0.0607244	0.0859562	0.668627	TBCA
61.2428	-0.0244246	0.0612558	0.056304	0.586318	PYCARD
23.5085	-0.0246402	0.0625515	0.00521531	NA	SLC35E1
22.6885	-0.0246967	0.062636	0.00508768	NA	RFLNB
67.4945	-0.024737	0.0613625	0.0605671	0.590135	NCOA3
69.5268	-0.0247522	0.06104	0.0790231	0.652145	TGFB1
136.908	-0.0248648	0.059812	0.13224	0.78007	RRBP1
101.413	-0.0248759	0.0604315	0.114155	0.748811	OGT
367.549	-0.0249114	0.0592015	0.16864	0.827056	PFN1
30.8869	-0.0251346	0.0625176	0.0155432	NA	FMNL3
30.0363	-0.0251424	0.0625366	0.015549	NA	ZNF106
83.4939	-0.0252212	0.061112	0.0872123	0.668627	PBX3
174.993	-0.0254609	0.0597983	0.151611	0.825086	UTRN
98.8749	-0.0258178	0.0610556	0.104854	0.730803	CD68
48.0521	-0.0265375	0.0630703	0.0309864	0.472908	MYBL2
250.119	-0.026584	0.0611061	0.117205	0.748811	CD2AP
59.4176	-0.0267888	0.0627674	0.0496576	0.557134	GAPT
117.849	-0.0268148	0.0628221	0.0475979	0.552158	CALM1
69.8044	-0.0268359	0.0625624	0.0589504	0.586318	EIF4G3
72.0012	-0.0269265	0.0639413	0.00911571	0.229766	ARL4C
35.9106	-0.0269914	0.0639156	0.0117085	0.279787	ARHGAP9
98.6145	-0.0270143	0.0619504	0.0904931	0.679144	RAC2
213.667	-0.0270456	0.059894	0.166414	0.827056	ERP29
49.8642	-0.0272667	0.0634143	0.0357254	0.488943	COPA
6866.09	-0.0274377	0.0597087	0.18394	0.834264	MALAT1
27.5274	-0.0274645	0.0645831	0.00514407	NA	INVS
57.2036	-0.0275258	0.0634361	0.0403776	0.523203	PTGES3
83.0067	-0.0278467	0.0627245	0.0777196	0.650018	PNN
46.1544	-0.0283016	0.0649322	0.0104489	0.256345	DAB2
47.074	-0.0284675	0.0646873	0.0201386	0.359757	RIC1
96.6492	-0.0284945	0.0644698	0.0298846	0.46998	TBC1D4
68.6451	-0.0285168	0.0639954	0.043563	0.543687	KIF5B
102.804	-0.0286784	0.0630454	0.0817236	0.659524	PPP1R15A
89.6588	-0.0287265	0.0641628	0.042179	0.533632	C12orf57
96.9768	-0.0288092	0.0640822	0.048009	0.552158	PI4KA
363.822	-0.0288486	0.063321	0.0713233	0.634878	TAGLN2
37.083	-0.0290856	0.0659219	0.00425576	0.132828	PTK2
72.7668	-0.0290906	0.064429	0.0420901	0.533632	NIPBL
37.6585	-0.0291173	0.0652667	0.0179519	0.330316	EIF4A2
106.694	-0.0291525	0.0642557	0.0492638	0.556107	TPM2
58.8759	-0.0292243	0.0654557	0.0167998	0.328848	SAMD12
504.016	-0.0294986	0.0606514	0.171805	0.827056	MT-ND4
145.829	-0.0295729	0.0624596	0.116969	0.748811	CCNI
108.402	-0.0297653	0.0648007	0.0443223	0.543687	HCST
98.7977	-0.0298683	0.0644639	0.0571265	0.586318	PTCRA
51.559	-0.0298906	0.065979	0.0147664	0.302798	CCDC200
154.127	-0.0300581	0.0633837	0.0949389	0.692312	IQGAP2
400.73	-0.0301191	0.0638771	0.0790372	0.652145	VIM
101.314	-0.0304893	0.0645296	0.0681222	0.623808	RNF149
37.8396	-0.030518	0.0672453	0.0030352	0.116349	SH3D19
143.274	-0.0305621	0.0643847	0.0732344	0.645407	MZB1
106.989	-0.0306724	0.0645764	0.0679026	0.623808	SLC15A4
40.4748	-0.0307139	0.0666422	0.0149611	0.302798	ARHGAP4
82.5725	-0.0309694	0.0655308	0.0476833	0.552158	XBP1
28.2448	-0.0310268	0.0678782	0.00165444	NA	CPT1A
1020.35	-0.0312067	0.0627157	0.11615	0.748811	FTH1
138.911	-0.0312815	0.0645494	0.0811886	0.658093	SRRM2
43.9594	-0.0313524	0.0675078	0.00927877	0.230715	LAIR1
101.367	-0.0315945	0.0657357	0.0543215	0.5812	ANKRD44
117.988	-0.0316143	0.0650498	0.0736606	0.645407	INPP4A
328.712	-0.0316659	0.0634575	0.111659	0.748777	ITM2C
243.388	-0.0317816	0.0653569	0.0651132	0.616084	LYN
321.359	-0.0317994	0.0660356	0.0474608	0.552158	UBC
117.806	-0.0318463	0.0651465	0.073352	0.645407	EIF4A1
41.4338	-0.0322138	0.0684399	0.00808797	0.218585	TPM4
132.007	-0.0326217	0.0660177	0.062454	0.598517	CORO1A
70.1389	-0.032685	0.0675724	0.0288004	0.460806	RSRP1
140.941	-0.0331884	0.0676673	0.0349868	0.488943	SH3KBP1
66.7583	-0.0335696	0.0684613	0.0267264	0.439077	SNHG7
92.6319	-0.0340084	0.0696256	0.0129459	0.290494	SULF2
758.323	-0.0342927	0.0622142	0.15206	0.825086	RPS15
120.945	-0.0346391	0.0677786	0.056889	0.586318	HNRNPC
349.586	-0.0347277	0.0656872	0.0987038	0.695843	UGCG
91.6022	-0.0353511	0.0699974	0.0260983	0.43262	JAK1
113.866	-0.0359479	0.0711875	0.0174726	0.329871	HDAC9
53.8501	-0.036335	0.0719724	0.0125296	0.290494	BID
111.712	-0.0367279	0.0702925	0.0387238	0.516318	BRI3
67.7315	-0.0371982	0.0727986	0.0127333	0.290494	REL
163.922	-0.0376544	0.0705572	0.0483512	0.552158	NCF1
368.116	-0.0377039	0.0704493	0.0478344	0.552158	MT-ND2
150.717	-0.0379358	0.0728034	0.0213096	0.373425	STK17B
207.442	-0.0391749	0.0714094	0.052221	0.57179	YWHAZ
95.4464	-0.0408649	0.0761028	0.0198237	0.357604	SF1
288.155	-0.0412264	0.0718842	0.0667203	0.620027	PRKCB
77.9862	-0.0414244	0.0778214	0.0108229	0.262029	PIK3R5
89.3667	-0.0415677	0.0783881	0.00849715	0.220208	CORO1C
1844.72	-0.041619	0.0672191	0.0982795	0.695516	MT-CO1
85.7256	-0.0423033	0.07876	0.0119803	0.282611	SKAP2
1290.12	-0.0437271	0.0701432	0.0775222	0.650018	MT-CO2
436.098	-0.043739	0.0816806	0.00587319	0.168854	H3F3B
163.823	-0.0438353	0.0774507	0.0352514	0.488943	CD37
115.956	-0.045622	0.083915	0.00821569	0.218585	SPIB
229.795	-0.0507446	0.0848583	0.0358523	0.488943	RNASET2
931.064	-0.0522238	0.0864228	0.0334018	0.488943	MT-CO3
605.769	-0.0523868	0.0867121	0.0361393	0.488943	MT-CYB
437.235	-0.0543751	0.0938522	0.0174753	0.329871	APP
117.988	-0.0563726	0.10022	0.0132249	0.29054	TM9SF2
125.076	-0.065224	0.125308	0.00789187	0.216732	USP24
276.508	-0.0653984	0.118789	0.0141376	0.295605	PDE4B
389.448	-0.0656285	0.118875	0.0128442	0.290494	AFF3
342.68	-0.0668232	0.111231	0.0223881	0.388624	PLD4
739.796	-0.0727517	0.111659	0.0310988	0.472908	MT-ATP6
925.452	-0.0863606	0.137725	0.0255551	0.427468	RPS24
518.202	-0.237642	0.243406	0.00605925	0.171523	MT-ND1
602.125	-0.318938	0.269654	0.00445068	0.135611	LINC-PINT
195.181	-0.319987	0.25619	0.00419786	0.132828	TEX14
232.212	-0.344101	0.247009	0.00355653	0.120041	ACTG1
81.8217	-0.361607	0.430911	0.00517237	0.153503	TBC1D5
480.016	-0.388837	0.158447	0.000484485	0.0364824	MT-ND3
220.12	-0.390784	0.301766	0.0035882	0.120041	C12orf75
127.077	-0.407818	0.229976	0.00197783	0.0909802	UCP2
198.62	-0.415713	0.303706	0.00331122	0.119463	FAM160A1
191.767	-0.437715	0.194239	0.000736674	0.0437252	ZFP36L2
85.1937	-0.444844	0.283333	0.00256738	0.104977	DNASE1L3
111.295	-0.454906	0.277346	0.00236661	0.101269	DACH1
222.658	-0.475969	0.202322	0.000558876	0.0380864	BCL11A
129.461	-0.482637	0.202612	0.000554754	0.0380864	CNPY3
31.0079	-0.487873	0.540305	0.00472938	NA	ADA
82.0039	-0.498026	0.318845	0.00226579	0.0992631	TGFBI
46.5726	-0.545237	0.419836	0.00321446	0.119463	DUSP5
65.3527	-0.551626	0.269573	0.00110889	0.0600106	TASP1
125.157	-0.576097	0.282128	0.00103153	0.0575155	CUX2
174.769	-0.579191	0.182715	5.85237e-05	0.00845702	SAMHD1
109.465	-0.620218	0.211971	0.000120006	0.0121988	LIME1
52.3695	-0.655271	0.342005	0.00136397	0.0697139	ARMH1
32.824	-0.658134	0.426022	0.00254736	0.104977	RBM38
140.001	-0.681645	0.226972	9.05622e-05	0.00980203	NIBAN3
200.522	-0.703352	0.228048	6.66194e-05	0.00845702	FCER1G
194.76	-0.739025	0.165097	3.33834e-07	0.000204539	IRF4
84.6489	-0.742995	0.239383	6.79843e-05	0.00845702	SH2B3
67.3848	-1.03324	0.250654	1.48214e-06	0.000545426	SOX4
148.232	-1.04586	0.240117	4.44649e-07	0.000204539	PTPRE
21.4224	-1.3152	0.496994	0.000244763	NA	FCER1A

### Sheet: DC_v_DC_SF
p_val	avg_log2FC	pct.1	pct.2	p_val_adj	cluster	gene
0	1.52733	0.947	0.766	0	cDC1	ACAP2
0	2.44796	0.937	0.529	0	cDC1	ACER3
0	2.36637	0.67	0.253	0	cDC1	ACSL5
0	3.86279	1	1	0	cDC1	ACTB
0	3.99098	1	0.981	0	cDC1	ACTG1
0	1.94068	0.913	0.547	0	cDC1	ACTN1
0	1.29318	0.987	0.89	0	cDC1	ACTR3
0	1.62715	0.914	0.57	0	cDC1	ADA2
0	1.87512	0.828	0.461	0	cDC1	ADAP2
0	4.35197	0.5	0.054	0	cDC1	ADGRG6
0	2.94307	0.753	0.242	0	cDC1	AGPAT1
0	1.55712	0.993	0.848	0	cDC1	AHNAK
0	2.20596	0.988	0.688	0	cDC1	AIF1
0	4.84825	0.566	0.038	0	cDC1	AIM2
0	3.12522	0.946	0.309	0	cDC1	ANPEP
0	3.95028	0.709	0.107	0	cDC1	APBA1
0	4.12786	0.575	0.075	0	cDC1	APOL1
0	4.23805	0.775	0.114	0	cDC1	APOL3
0	1.52524	0.978	0.87	0	cDC1	ARF5
0	2.02563	0.992	0.78	0	cDC1	ARHGDIB
0	1.99973	0.998	0.967	0	cDC1	ARPC1B
0	1.82492	0.997	0.977	0	cDC1	ARPC2
0	1.30667	0.995	0.939	0	cDC1	ARPC3
0	2.75481	0.986	0.732	0	cDC1	ASAP1
0	2.17348	0.972	0.721	0	cDC1	ATG3
0	1.85168	0.927	0.644	0	cDC1	ATP1A1
0	2.2686	0.971	0.668	0	cDC1	ATP2B1
0	4.21003	0.998	0.997	0	cDC1	ATP5F1E
0	1.4222	0.976	0.912	0	cDC1	ATP5MF
0	2.14898	0.986	0.92	0	cDC1	ATP6V0E1
0	2.03992	0.8	0.424	0	cDC1	ATR
0	1.83274	0.941	0.639	0	cDC1	AUTS2
0	4.72882	0.939	0.194	0	cDC1	BATF3
0	2.48466	0.87	0.415	0	cDC1	BCL6
0	2.07056	0.911	0.563	0	cDC1	BLOC1S6
0	1.99879	0.989	0.967	0	cDC1	BTF3
0	3.14674	0.736	0.162	0	cDC1	BTLA
0	1.91596	0.854	0.518	0	cDC1	BUD23
0	1.78791	0.893	0.605	0	cDC1	C18orf32
0	3.92881	0.988	0.604	0	cDC1	C1orf162
0	4.30968	0.952	0.239	0	cDC1	C1orf21
0	9.04421	0.996	0.252	0	cDC1	C1orf54
0	2.93681	0.897	0.357	0	cDC1	C20orf27
0	8.32934	0.974	0.032	0	cDC1	CADM1
0	1.85206	0.993	0.951	0	cDC1	CALM2
0	4.4969	0.97	0.292	0	cDC1	CAMK2D
0	1.40328	0.968	0.858	0	cDC1	CAPNS1
0	2.90521	0.956	0.519	0	cDC1	CBL
0	1.58485	0.917	0.662	0	cDC1	CCDC12
0	5.3295	0.869	0.095	0	cDC1	CCDC126
0	5.27171	0.448	0.032	0	cDC1	CCDC26
0	3.13887	0.932	0.449	0	cDC1	CCDC6
0	1.67414	0.981	0.931	0	cDC1	CCDC88A
0	4.27392	0.906	0.257	0	cDC1	CCND1
0	2.4691	0.755	0.289	0	cDC1	CCPG1
0	3.62069	0.988	0.612	0	cDC1	CCSER1
0	2.97099	0.916	0.354	0	cDC1	CD226
0	1.307	0.972	0.836	0	cDC1	CD37
0	2.46195	0.925	0.501	0	cDC1	CD48
0	2.38262	0.954	0.607	0	cDC1	CD52
0	2.88863	0.881	0.368	0	cDC1	CD59
0	4.16075	1	1	0	cDC1	CD74
0	1.68359	0.954	0.708	0	cDC1	CD81
0	2.06518	0.937	0.607	0	cDC1	CDK2AP1
0	2.00109	0.849	0.44	0	cDC1	CDKN2D
0	1.37232	0.96	0.824	0	cDC1	CDV3
0	1.67193	0.999	0.997	0	cDC1	CFL1
0	2.48099	0.872	0.475	0	cDC1	CHD6
0	3.50854	0.955	0.393	0	cDC1	CHN2
0	1.83854	0.976	0.647	0	cDC1	CKLF
0	8.20186	0.417	0.002	0	cDC1	CLCN4
0	2.17507	0.909	0.517	0	cDC1	CLEC2B
0	2.49022	0.974	0.546	0	cDC1	CLEC7A
0	9.65102	0.983	0.007	0	cDC1	CLEC9A
0	1.7098	0.909	0.584	0	cDC1	CLIC2
0	1.88323	0.879	0.532	0	cDC1	CLIP1
0	8.53639	0.957	0.023	0	cDC1	CLNK
0	1.63822	0.911	0.675	0	cDC1	CLTB
0	1.59773	0.909	0.591	0	cDC1	CMIP
0	4.53151	0.489	0.055	0	cDC1	CNGB3
0	1.51801	0.977	0.783	0	cDC1	CNN2
0	1.45363	0.977	0.903	0	cDC1	COX5A
0	2.15976	0.994	0.967	0	cDC1	COX7C
0	4.91426	0.993	0.416	0	cDC1	CPNE3
0	5.19522	0.998	0.514	0	cDC1	CPVL
0	2.01799	0.883	0.575	0	cDC1	CRYBG1
0	2.0236	0.858	0.447	0	cDC1	CSRP1
0	8.65849	1	0.963	0	cDC1	CST3
0	1.36916	0.994	0.972	0	cDC1	CTSZ
0	2.14103	0.856	0.49	0	cDC1	CTTNBP2NL
0	1.76989	0.979	0.706	0	cDC1	CXCL16
0	2.32792	0.957	0.634	0	cDC1	CYB5R3
0	2.56706	0.568	0.099	0	cDC1	CYYR1
0	7.60859	0.762	0.012	0	cDC1	DBN1
0	2.41052	0.793	0.383	0	cDC1	DCTPP1
0	2.27786	0.969	0.669	0	cDC1	DENND1B
0	2.61912	0.762	0.345	0	cDC1	DIPK2A
0	3.19667	0.595	0.14	0	cDC1	DMD
0	1.83562	0.949	0.718	0	cDC1	DNAJC15
0	3.78092	0.854	0.137	0	cDC1	DNASE1L3
0	1.85907	0.898	0.489	0	cDC1	DOCK5
0	3.4058	0.528	0.065	0	cDC1	DPP4
0	1.56	0.955	0.768	0	cDC1	DSE
0	1.95131	0.9	0.498	0	cDC1	DST
0	1.95624	0.91	0.589	0	cDC1	DSTN
0	8.30379	0.838	0.013	0	cDC1	DYSF
0	2.42978	0.656	0.19	0	cDC1	ECE1
0	5.84279	0.995	0.963	0	cDC1	EEF1B2
0	3.44941	0.894	0.265	0	cDC1	EGLN3
0	2.52912	0.871	0.426	0	cDC1	EHD4
0	2.07647	0.972	0.852	0	cDC1	EIF3H
0	1.70757	0.939	0.718	0	cDC1	EIF6
0	2.49529	0.959	0.613	0	cDC1	ELOVL5
0	2.13259	0.772	0.18	0	cDC1	ENOX1
0	8.23511	0.717	0.009	0	cDC1	ENPP1
0	2.22211	0.981	0.767	0	cDC1	ENSA
0	2.27181	0.698	0.3	0	cDC1	ERAP2
0	2.05913	0.803	0.399	0	cDC1	EVI2A
0	2.25652	0.964	0.628	0	cDC1	EVI2B
0	2.57335	0.878	0.374	0	cDC1	EVL
0	2.7201	0.879	0.395	0	cDC1	FAM135A
0	1.7068	0.988	0.893	0	cDC1	FAM49B
0	2.51495	0.889	0.467	0	cDC1	FARP2
0	3.24841	0.853	0.343	0	cDC1	FARS2
0	4.10288	0.657	0.051	0	cDC1	FBXO27
0	2.17037	0.828	0.427	0	cDC1	FBXO34
0	4.04107	0.714	0.108	0	cDC1	FGD6
0	2.90423	0.991	0.559	0	cDC1	FGL2
0	5.44781	0.723	0.048	0	cDC1	FKBP1B
0	1.88397	0.787	0.267	0	cDC1	FLNB
0	1.76191	0.876	0.564	0	cDC1	FLOT2
0	2.6943	0.96	0.556	0	cDC1	FLT3
0	2.97883	0.846	0.322	0	cDC1	FMNL2
0	2.85359	0.993	0.842	0	cDC1	FNBP1
0	2.91101	0.928	0.472	0	cDC1	FNIP2
0	3.58968	0.871	0.325	0	cDC1	FRY
0	4.42548	0.725	0.098	0	cDC1	FUCA1
0	2.75991	0.706	0.229	0	cDC1	FUT8
0	1.58793	0.904	0.563	0	cDC1	FYN
0	1.94537	0.924	0.638	0	cDC1	G3BP2
0	2.23013	0.881	0.361	0	cDC1	GAS7
0	2.01716	0.825	0.423	0	cDC1	GINM1
0	4.71009	0.741	0.078	0	cDC1	GNAO1
0	1.53139	0.997	0.978	0	cDC1	GSTP1
0	3.53771	0.922	0.32	0	cDC1	GYPC
0	1.38607	0.999	0.996	0	cDC1	H3F3B
0	1.26349	0.972	0.825	0	cDC1	HCLS1
0	4.5882	0.989	0.628	0	cDC1	HDAC9
0	2.1349	0.83	0.399	0	cDC1	HIPK2
0	1.42282	0.999	0.998	0	cDC1	HLA-A
0	2.12448	1	1	0	cDC1	HLA-B
0	1.57294	1	0.998	0	cDC1	HLA-C
0	1.54092	0.997	0.969	0	cDC1	HLA-DMA
0	1.31365	0.982	0.851	0	cDC1	HLA-DMB
0	3.14894	0.847	0.272	0	cDC1	HLA-DOB
0	6.8776	1	0.999	0	cDC1	HLA-DPA1
0	9.44099	1	0.998	0	cDC1	HLA-DPB1
0	2.42787	1	0.977	0	cDC1	HLA-DQA1
0	2.43516	1	0.981	0	cDC1	HLA-DQB1
0	6.13129	1	1	0	cDC1	HLA-DRA
0	3.56657	1	0.999	0	cDC1	HLA-DRB1
0	1.2608	0.993	0.967	0	cDC1	HLA-E
0	2.06101	0.879	0.483	0	cDC1	HMOX1
0	2.568	0.877	0.443	0	cDC1	HPS5
0	2.13933	0.798	0.418	0	cDC1	HSPB11
0	2.19655	0.891	0.538	0	cDC1	HTT
0	3.15298	0.932	0.316	0	cDC1	ICAM3
0	2.49538	0.955	0.582	0	cDC1	ID2
0	2.75015	0.844	0.37	0	cDC1	IFT20
0	2.82101	0.958	0.569	0	cDC1	INPP5D
0	2.45956	0.813	0.352	0	cDC1	INPP5F
0	3.07781	0.995	0.579	0	cDC1	IRF8
0	1.63277	0.995	0.72	0	cDC1	ITGB2
0	2.06737	0.968	0.774	0	cDC1	ITSN2
0	2.25588	0.96	0.648	0	cDC1	JPT1
0	2.33117	0.78	0.385	0	cDC1	KAT2B
0	2.63516	0.929	0.422	0	cDC1	KCNK6
0	3.30745	0.729	0.182	0	cDC1	KIAA1958
0	4.06082	0.876	0.211	0	cDC1	KIF16B
0	1.56234	0.909	0.618	0	cDC1	KLHL5
0	4.46405	0.469	0.031	0	cDC1	LAG3
0	1.82143	0.848	0.521	0	cDC1	LASP1
0	2.24672	0.999	0.952	0	cDC1	LCP1
0	3.41538	0.822	0.255	0	cDC1	LDLRAD3
0	5.07446	0.993	0.582	0	cDC1	LGALS2
0	3.06739	0.615	0.157	0	cDC1	LIMA1
0	1.84422	0.968	0.708	0	cDC1	LIMD2
0	1.26277	0.973	0.578	0	cDC1	LMNA
0	2.22425	0.769	0.353	0	cDC1	LONRF1
0	1.78182	0.983	0.908	0	cDC1	LPP
0	2.95143	0.908	0.477	0	cDC1	LRBA
0	3.25101	0.854	0.29	0	cDC1	LRRK2
0	1.57981	0.915	0.674	0	cDC1	LSM14A
0	2.30873	0.832	0.45	0	cDC1	LSM6
0	1.26468	0.999	0.983	0	cDC1	LSP1
0	2.77636	0.799	0.291	0	cDC1	LYRM4
0	2.18933	0.999	0.766	0	cDC1	LYZ
0	1.83086	0.917	0.644	0	cDC1	MAN1A1
0	1.99059	0.877	0.57	0	cDC1	MAP3K13
0	2.12615	0.857	0.48	0	cDC1	MAP3K5
0	1.8984	0.974	0.687	0	cDC1	2001-03-01
0	2.57381	0.802	0.422	0	cDC1	2006-03-01
0	2.40673	0.742	0.317	0	cDC1	2008-03-01
0	1.63503	0.955	0.672	0	cDC1	MBP
0	2.11368	0.931	0.625	0	cDC1	MCOLN2
0	2.1641	0.804	0.393	0	cDC1	MCUR1
0	5.8421	0.751	0.085	0	cDC1	MIR924HG
0	1.49721	0.924	0.714	0	cDC1	MIS18BP1
0	2.87974	0.96	0.335	0	cDC1	MPEG1
0	1.42827	0.984	0.879	0	cDC1	MTDH
0	1.75263	0.959	0.779	0	cDC1	MTPN
0	3.89638	0.803	0.191	0	cDC1	MVB12B
0	1.59893	0.901	0.62	0	cDC1	MYD88
0	1.38653	0.99	0.944	0	cDC1	MYL12A
0	1.72463	1	0.997	0	cDC1	MYL6
0	3.6309	0.788	0.204	0	cDC1	MYO1D
0	1.57826	0.931	0.589	0	cDC1	MYO1F
0	2.35395	0.878	0.463	0	cDC1	MYO9A
0	3.33875	0.897	0.476	0	cDC1	MZT2A
0	1.76453	0.959	0.828	0	cDC1	MZT2B
0	4.41219	0.992	0.509	0	cDC1	NAAA
0	2.09753	0.821	0.437	0	cDC1	NAGA
0	2.09535	0.991	0.922	0	cDC1	NAP1L1
0	1.82987	0.912	0.552	0	cDC1	NAV1
0	2.81135	0.723	0.234	0	cDC1	NBEAL2
0	7.31998	0.861	0.028	0	cDC1	NCALD
0	4.80416	0.703	0.075	0	cDC1	NCKAP5
0	2.08533	0.907	0.532	0	cDC1	NCOA7
0	2.01891	0.832	0.402	0	cDC1	NDRG2
0	1.79923	0.968	0.808	0	cDC1	NDUFC2
0	2.10385	0.912	0.56	0	cDC1	NDUFS4
0	1.58641	0.98	0.882	0	cDC1	NDUFV2
0	3.71442	0.943	0.32	0	cDC1	NEGR1
0	2.47646	0.903	0.359	0	cDC1	NET1
0	2.48746	0.823	0.353	0	cDC1	NFATC2
0	2.24124	0.973	0.731	0	cDC1	NIBAN1
0	2.32459	0.799	0.334	0	cDC1	NLRC5
0	2.64018	0.995	0.977	0	cDC1	NME2
0	2.17255	0.796	0.383	0	cDC1	NME4
0	2.14617	0.888	0.555	0	cDC1	NSMAF
0	3.03795	0.609	0.152	0	cDC1	NT5DC3
0	3.52555	0.901	0.32	0	cDC1	NUBPL
0	2.16207	0.811	0.416	0	cDC1	OSBPL3
0	1.82922	0.839	0.489	0	cDC1	OSBPL9
0	2.74053	0.929	0.522	0	cDC1	OXSR1
0	1.78001	0.835	0.384	0	cDC1	P2RY14
0	1.89303	0.999	0.981	0	cDC1	PABPC1
0	2.02566	0.941	0.66	0	cDC1	PACS1
0	1.56381	0.939	0.706	0	cDC1	PAK1
0	3.01747	0.639	0.177	0	cDC1	PAM
0	3.18738	0.84	0.246	0	cDC1	PARM1
0	1.86864	0.92	0.584	0	cDC1	PARVG
0	6.33888	0.611	0.019	0	cDC1	PAWR
0	1.76028	0.904	0.633	0	cDC1	PFDN2
0	2.66043	0.943	0.551	0	cDC1	PIK3CB
0	3.92497	0.527	0.069	0	cDC1	PKP2
0	3.48994	0.618	0.142	0	cDC1	PKP4
0	3.05924	0.598	0.121	0	cDC1	PLCD1
0	1.35288	0.986	0.893	0	cDC1	PLEK
0	3.57058	0.844	0.24	0	cDC1	PLEKHA5
0	3.76894	0.92	0.319	0	cDC1	PLEKHM3
0	1.87713	0.983	0.835	0	cDC1	PLEKHO1
0	2.95585	0.746	0.232	0	cDC1	PLPP1
0	3.76642	0.648	0.116	0	cDC1	PNMA1
0	5.29103	0.761	0.074	0	cDC1	PPM1H
0	3.00592	0.653	0.133	0	cDC1	PPM1J
0	2.66213	0.99	0.639	0	cDC1	PPT1
0	1.60794	0.897	0.61	0	cDC1	PRCP
0	1.64583	0.943	0.727	0	cDC1	PRKAR1A
0	3.16546	0.81	0.256	0	cDC1	PRKAR2B
0	1.69227	0.998	0.921	0	cDC1	PSAP
0	1.37042	0.949	0.813	0	cDC1	PSMA6
0	2.18386	0.971	0.836	0	cDC1	PSMB9
0	1.63089	0.99	0.958	0	cDC1	PSME1
0	2.85157	0.758	0.243	0	cDC1	PSTPIP1
0	2.75747	0.892	0.393	0	cDC1	PTK2
0	2.20213	0.981	0.808	0	cDC1	PTMS
0	1.79468	0.962	0.791	0	cDC1	PTPN2
0	2.16956	0.987	0.672	0	cDC1	PTPRE
0	1.36996	0.94	0.704	0	cDC1	PTTG1IP
0	2.66466	0.782	0.258	0	cDC1	PXN
0	2.06156	0.79	0.37	0	cDC1	RAB29
0	2.18379	0.792	0.324	0	cDC1	RAB30
0	1.41362	0.982	0.786	0	cDC1	RAB31
0	3.55602	0.975	0.521	0	cDC1	RAB32
0	1.99481	0.982	0.859	0	cDC1	RAB7A
0	6.75358	0.826	0.027	0	cDC1	RAB7B
0	2.28167	0.849	0.504	0	cDC1	RABGEF1
0	1.45895	0.971	0.735	0	cDC1	RBPJ
0	2.14741	0.821	0.424	0	cDC1	REEP3
0	3.65688	0.993	0.456	0	cDC1	RGCC
0	3.58153	0.996	0.873	0	cDC1	RGS10
0	1.72967	0.866	0.471	0	cDC1	RIPOR2
0	2.41234	0.853	0.547	0	cDC1	RNASE6
0	1.56923	0.984	0.862	0	cDC1	RNH1
0	3.31607	0.785	0.184	0	cDC1	ROBO1
0	2.72266	0.729	0.246	0	cDC1	ROGDI
0	4.4601	0.708	0.081	0	cDC1	ROR1
0	2.33878	0.863	0.24	0	cDC1	RUBCNL
0	2.0711	0.904	0.6	0	cDC1	RUNX1
0	2.67338	0.663	0.209	0	cDC1	RYK
0	3.80143	1	0.912	0	cDC1	S100A10
0	5.27941	0.772	0.095	0	cDC1	S100B
0	1.41842	0.995	0.82	0	cDC1	SAMHD1
0	1.61547	0.961	0.838	0	cDC1	SAP18
0	2.96511	0.7	0.193	0	cDC1	SCML1
0	2.28661	0.846	0.438	0	cDC1	SDHA
0	5.73348	0.53	0.049	0	cDC1	SDK1
0	1.61461	0.917	0.635	0	cDC1	SELPLG
0	1.7636	0.977	0.851	0	cDC1	SEPTIN6
0	2.38558	0.988	0.826	0	cDC1	SERPINB1
0	2.07146	0.922	0.563	0	cDC1	SERPINB6
0	1.78014	0.927	0.547	0	cDC1	SERPINB9
0	1.71942	0.977	0.812	0	cDC1	SERPINF1
0	2.71977	0.687	0.217	0	cDC1	SERPINF2
0	2.22206	0.939	0.597	0	cDC1	SFT2D2
0	9.94218	0.571	0.002	0	cDC1	SH3RF2
0	3.55759	0.994	0.634	0	cDC1	SHTN1
0	2.01316	0.891	0.592	0	cDC1	SIK3
0	2.99397	0.947	0.391	0	cDC1	SLAMF7
0	3.12923	0.897	0.293	0	cDC1	SLAMF8
0	5.88341	0.886	0.063	0	cDC1	SLC24A4
0	2.18291	0.995	0.965	0	cDC1	SLC25A6
0	2.80368	0.652	0.208	0	cDC1	SLC27A4
0	2.9271	0.59	0.138	0	cDC1	SLC46A3
0	1.87669	0.851	0.503	0	cDC1	SLC9A7
0	2.45926	0.869	0.343	0	cDC1	SLC9A9
0	1.73768	0.878	0.6	0	cDC1	SMARCA5
0	6.11659	0.711	0.035	0	cDC1	SNX22
0	4.77564	0.999	0.884	0	cDC1	SNX3
0	2.10385	0.788	0.396	0	cDC1	SPATS2
0	1.9196	0.932	0.68	0	cDC1	SPPL3
0	1.30722	0.991	0.971	0	cDC1	SRP14
0	1.72153	0.871	0.568	0	cDC1	SRP19
0	2.17947	0.925	0.752	0	cDC1	SRSF7
0	1.82246	0.93	0.634	0	cDC1	ST8SIA4
0	1.96698	0.878	0.559	0	cDC1	STIM2
0	2.33813	0.921	0.518	0	cDC1	STX12
0	2.73619	0.696	0.202	0	cDC1	STX3
0	2.98134	0.995	0.957	0	cDC1	SUB1
0	2.02828	0.881	0.515	0	cDC1	SUSD6
0	8.8068	0.9	0.02	0	cDC1	TACSTD2
0	1.33584	0.998	0.988	0	cDC1	TAGLN2
0	2.14424	0.963	0.682	0	cDC1	TAP1
0	2.15802	0.936	0.592	0	cDC1	TAP2
0	1.49842	0.981	0.888	0	cDC1	TAPBP
0	4.77359	0.674	0.071	0	cDC1	TCEA3
0	5.97674	0.706	0.035	0	cDC1	THRB
0	3.2158	0.599	0.107	0	cDC1	TJP2
0	4.08692	0.696	0.107	0	cDC1	TMEM14A
0	7.96303	1	0.999	0	cDC1	TMSB10
0	11.8286	1	0.999	0	cDC1	TMSB4X
0	3.14573	0.976	0.908	0	cDC1	TOMM7
0	6.56205	0.904	0.073	0	cDC1	TOX
0	2.63327	0.695	0.248	0	cDC1	TPD52
0	1.29103	0.998	0.979	0	cDC1	TPM3
0	1.4572	0.968	0.815	0	cDC1	TPM4
0	2.32082	0.813	0.37	0	cDC1	TPMT
0	1.76328	0.868	0.575	0	cDC1	TRAK1
0	3.07493	0.923	0.411	0	cDC1	TRERF1
0	1.90875	0.96	0.776	0	cDC1	TRMT112
0	1.77018	0.906	0.591	0	cDC1	TRPS1
0	2.84808	0.95	0.597	0	cDC1	TSPAN33
0	6.51833	0.998	0.997	0	cDC1	UBA52
0	2.3039	0.992	0.845	0	cDC1	UCP2
0	2.05181	0.827	0.444	0	cDC1	UNC119
0	2.03299	0.87	0.53	0	cDC1	UPF2
0	3.82813	0.971	0.398	0	cDC1	VAC14
0	1.88385	0.947	0.556	0	cDC1	VAV3
0	2.23736	1	0.997	0	cDC1	VIM
0	4.59806	0.914	0.221	0	cDC1	VMO1
0	1.33724	0.98	0.846	0	cDC1	VOPP1
0	1.67807	0.897	0.588	0	cDC1	VSIR
0	1.75989	0.947	0.649	0	cDC1	WARS
0	4.72802	0.995	0.643	0	cDC1	WDFY4
0	2.09285	0.801	0.407	0	cDC1	WDR41
0	10.6784	0.889	0.002	0	cDC1	XCR1
0	2.28672	0.887	0.525	0	cDC1	YBX3
0	1.92792	0.819	0.452	0	cDC1	ZBTB46
0	2.44453	0.908	0.455	0	cDC1	ZEB1
0	2.30904	0.859	0.396	0	cDC1	ZFHX3
0	3.64094	0.789	0.178	0	cDC1	ZNF366
0	6.88866	0.433	0.008	0	cDC1	ZNF462
0	2.26407	0.78	0.343	0	cDC1	ZNF516
0.0000000000000000000000000000000000000000000000000000000000000000000000000000000000000000000000000000000000000000000000000000000000000000000000000000000000000000000000000000000000000000000000000000000000000000000000000000000000000000000000000000000000000000000000000000000000000000000000000000000000000000000559467964859876	1.42111	0.974	0.867	0.00000000000000000000000000000000000000000000000000000000000000000000000000000000000000000000000000000000000000000000000000000000000000000000000000000000000000000000000000000000000000000000000000000000000000000000000000000000000000000000000000000000000000000000000000000000000000000000000000000000000000124716598726563	cDC1	POMP
0.00000000000000000000000000000000000000000000000000000000000000000000000000000000000000000000000000000000000000000000000000000000000000000000000000000000000000000000000000000000000000000000000000000000000000000000000000000000000000000000000000000000000000000000000000000000000000000000000000000000000000000015707096720533	1.55804	0.936	0.731	0.00000000000000000000000000000000000000000000000000000000000000000000000000000000000000000000000000000000000000000000000000000000000000000000000000000000000000000000000000000000000000000000000000000000000000000000000000000000000000000000000000000000000000000000000000000000000000000000000000000000000000350142600094121	cDC1	TET2
0.000000000000000000000000000000000000000000000000000000000000000000000000000000000000000000000000000000000000000000000000000000000000000000000000000000000000000000000000000000000000000000000000000000000000000000000000000000000000000000000000000000000000000000000000000000000000000000000000000000000000000000224464582507032	1.40579	0.991	0.932	0.00000000000000000000000000000000000000000000000000000000000000000000000000000000000000000000000000000000000000000000000000000000000000000000000000000000000000000000000000000000000000000000000000000000000000000000000000000000000000000000000000000000000000000000000000000000000000000000000000000000000000500376447324675	cDC1	CALM1
0.000000000000000000000000000000000000000000000000000000000000000000000000000000000000000000000000000000000000000000000000000000000000000000000000000000000000000000000000000000000000000000000000000000000000000000000000000000000000000000000000000000000000000000000000000000000000000000000000000000000000000000662158500627744	4.01776	0.475	0.058	0.0000000000000000000000000000000000000000000000000000000000000000000000000000000000000000000000000000000000000000000000000000000000000000000000000000000000000000000000000000000000000000000000000000000000000000000000000000000000000000000000000000000000000000000000000000000000000000000000000000000000000147608372959937	cDC1	PRELID2
0.000000000000000000000000000000000000000000000000000000000000000000000000000000000000000000000000000000000000000000000000000000000000000000000000000000000000000000000000000000000000000000000000000000000000000000000000000000000000000000000000000000000000000000000000000000000000000000000000000000000000000000737888065113402	1.9912	0.816	0.398	0.000000000000000000000000000000000000000000000000000000000000000000000000000000000000000000000000000000000000000000000000000000000000000000000000000000000000000000000000000000000000000000000000000000000000000000000000000000000000000000000000000000000000000000000000000000000000000000000000000000000000016449000747508	cDC1	PDLIM7
0.00000000000000000000000000000000000000000000000000000000000000000000000000000000000000000000000000000000000000000000000000000000000000000000000000000000000000000000000000000000000000000000000000000000000000000000000000000000000000000000000000000000000000000000000000000000000000000000000000000000000000000111281200806798	1.85531	0.994	0.974	0.0000000000000000000000000000000000000000000000000000000000000000000000000000000000000000000000000000000000000000000000000000000000000000000000000000000000000000000000000000000000000000000000000000000000000000000000000000000000000000000000000000000000000000000000000000000000000000000000000000000000000248068052838514	cDC1	ATP5MG
0.00000000000000000000000000000000000000000000000000000000000000000000000000000000000000000000000000000000000000000000000000000000000000000000000000000000000000000000000000000000000000000000000000000000000000000000000000000000000000000000000000000000000000000000000000000000000000000000000000000000000000000234825777538973	2.45212	0.731	0.354	0.0000000000000000000000000000000000000000000000000000000000000000000000000000000000000000000000000000000000000000000000000000000000000000000000000000000000000000000000000000000000000000000000000000000000000000000000000000000000000000000000000000000000000000000000000000000000000000000000000000000000000523473623289879	cDC1	NSMCE1
0.0000000000000000000000000000000000000000000000000000000000000000000000000000000000000000000000000000000000000000000000000000000000000000000000000000000000000000000000000000000000000000000000000000000000000000000000000000000000000000000000000000000000000000000000000000000000000000000000000000000000000000467921129513686	1.28213	0.988	0.93	0.00000000000000000000000000000000000000000000000000000000000000000000000000000000000000000000000000000000000000000000000000000000000000000000000000000000000000000000000000000000000000000000000000000000000000000000000000000000000000000000000000000000000000000000000000000000000000000000000000000000000104308978191191	cDC1	YWHAZ
0.0000000000000000000000000000000000000000000000000000000000000000000000000000000000000000000000000000000000000000000000000000000000000000000000000000000000000000000000000000000000000000000000000000000000000000000000000000000000000000000000000000000000000000000000000000000000000000000000000000000000000000521006229740747	1.67833	0.915	0.687	0.00000000000000000000000000000000000000000000000000000000000000000000000000000000000000000000000000000000000000000000000000000000000000000000000000000000000000000000000000000000000000000000000000000000000000000000000000000000000000000000000000000000000000000000000000000000000000000000000000000000000116142708733807	cDC1	SMCHD1
0.0000000000000000000000000000000000000000000000000000000000000000000000000000000000000000000000000000000000000000000000000000000000000000000000000000000000000000000000000000000000000000000000000000000000000000000000000000000000000000000000000000000000000000000000000000000000000000000000000000000000000000556285567069607	2.19399	0.714	0.296	0.00000000000000000000000000000000000000000000000000000000000000000000000000000000000000000000000000000000000000000000000000000000000000000000000000000000000000000000000000000000000000000000000000000000000000000000000000000000000000000000000000000000000000000000000000000000000000000000000000000000000124007178611157	cDC1	KDM1B
0.0000000000000000000000000000000000000000000000000000000000000000000000000000000000000000000000000000000000000000000000000000000000000000000000000000000000000000000000000000000000000000000000000000000000000000000000000000000000000000000000000000000000000000000000000000000000000000000000000000000000000000736549974654578	2.02924	0.743	0.34	0.00000000000000000000000000000000000000000000000000000000000000000000000000000000000000000000000000000000000000000000000000000000000000000000000000000000000000000000000000000000000000000000000000000000000000000000000000000000000000000000000000000000000000000000000000000000000000000000000000000000000164191720349998	cDC1	APOBR
0.000000000000000000000000000000000000000000000000000000000000000000000000000000000000000000000000000000000000000000000000000000000000000000000000000000000000000000000000000000000000000000000000000000000000000000000000000000000000000000000000000000000000000000000000000000000000000000000000000000000000000139191029816668	1.70071	0.888	0.605	0.00000000000000000000000000000000000000000000000000000000000000000000000000000000000000000000000000000000000000000000000000000000000000000000000000000000000000000000000000000000000000000000000000000000000000000000000000000000000000000000000000000000000000000000000000000000000000000000000000000000000310284643667315	cDC1	BACH1
0.000000000000000000000000000000000000000000000000000000000000000000000000000000000000000000000000000000000000000000000000000000000000000000000000000000000000000000000000000000000000000000000000000000000000000000000000000000000000000000000000000000000000000000000000000000000000000000000000000000000000000153603585678579	2.90975	0.588	0.155	0.00000000000000000000000000000000000000000000000000000000000000000000000000000000000000000000000000000000000000000000000000000000000000000000000000000000000000000000000000000000000000000000000000000000000000000000000000000000000000000000000000000000000000000000000000000000000000000000000000000000000342413113194689	cDC1	AKAP6
0.000000000000000000000000000000000000000000000000000000000000000000000000000000000000000000000000000000000000000000000000000000000000000000000000000000000000000000000000000000000000000000000000000000000000000000000000000000000000000000000000000000000000000000000000000000000000000000000000000000000000000411936064672926	1.64995	0.871	0.56	0.00000000000000000000000000000000000000000000000000000000000000000000000000000000000000000000000000000000000000000000000000000000000000000000000000000000000000000000000000000000000000000000000000000000000000000000000000000000000000000000000000000000000000000000000000000000000000000000000000000000000918287875368887	cDC1	SPIDR
0.000000000000000000000000000000000000000000000000000000000000000000000000000000000000000000000000000000000000000000000000000000000000000000000000000000000000000000000000000000000000000000000000000000000000000000000000000000000000000000000000000000000000000000000000000000000000000000000000000000000000000829418351137	1.91947	0.844	0.527	0.000000000000000000000000000000000000000000000000000000000000000000000000000000000000000000000000000000000000000000000000000000000000000000000000000000000000000000000000000000000000000000000000000000000000000000000000000000000000000000000000000000000000000000000000000000000000000000000000000000000018489393883546	cDC1	RICTOR
0.00000000000000000000000000000000000000000000000000000000000000000000000000000000000000000000000000000000000000000000000000000000000000000000000000000000000000000000000000000000000000000000000000000000000000000000000000000000000000000000000000000000000000000000000000000000000000000000000000000000000000150613026514317	1.72149	0.935	0.731	0.0000000000000000000000000000000000000000000000000000000000000000000000000000000000000000000000000000000000000000000000000000000000000000000000000000000000000000000000000000000000000000000000000000000000000000000000000000000000000000000000000000000000000000000000000000000000000000000000000000000000335746558705716	cDC1	PPP1CB
0.0000000000000000000000000000000000000000000000000000000000000000000000000000000000000000000000000000000000000000000000000000000000000000000000000000000000000000000000000000000000000000000000000000000000000000000000000000000000000000000000000000000000000000000000000000000000000000000000000000000000000063995725835982	1.41474	0.948	0.779	0.000000000000000000000000000000000000000000000000000000000000000000000000000000000000000000000000000000000000000000000000000000000000000000000000000000000000000000000000000000000000000000000000000000000000000000000000000000000000000000000000000000000000000000000000000000000000000000000000000000000142659272033571	cDC1	TLE5
0.00000000000000000000000000000000000000000000000000000000000000000000000000000000000000000000000000000000000000000000000000000000000000000000000000000000000000000000000000000000000000000000000000000000000000000000000000000000000000000000000000000000000000000000000000000000000000000000000000000000000000821422615920624	2.01835	0.766	0.397	0.000000000000000000000000000000000000000000000000000000000000000000000000000000000000000000000000000000000000000000000000000000000000000000000000000000000000000000000000000000000000000000000000000000000000000000000000000000000000000000000000000000000000000000000000000000000000000000000000000000000183111529541026	cDC1	DLG1
0.0000000000000000000000000000000000000000000000000000000000000000000000000000000000000000000000000000000000000000000000000000000000000000000000000000000000000000000000000000000000000000000000000000000000000000000000000000000000000000000000000000000000000000000000000000000000000000000000000000000000000174783320547244	2.92954	0.994	0.969	0.000000000000000000000000000000000000000000000000000000000000000000000000000000000000000000000000000000000000000000000000000000000000000000000000000000000000000000000000000000000000000000000000000000000000000000000000000000000000000000000000000000000000000000000000000000000000000000000000000000000389626978163915	cDC1	EEF1G
0.0000000000000000000000000000000000000000000000000000000000000000000000000000000000000000000000000000000000000000000000000000000000000000000000000000000000000000000000000000000000000000000000000000000000000000000000000000000000000000000000000000000000000000000000000000000000000000000000000000000000000402670178131528	1.57666	0.929	0.784	0.000000000000000000000000000000000000000000000000000000000000000000000000000000000000000000000000000000000000000000000000000000000000000000000000000000000000000000000000000000000000000000000000000000000000000000000000000000000000000000000000000000000000000000000000000000000000000000000000000000000897632361090802	cDC1	PSMB8
0.000000000000000000000000000000000000000000000000000000000000000000000000000000000000000000000000000000000000000000000000000000000000000000000000000000000000000000000000000000000000000000000000000000000000000000000000000000000000000000000000000000000000000000000000000000000000000000000000000000000000114105723724061	1.39911	0.987	0.952	0.00000000000000000000000000000000000000000000000000000000000000000000000000000000000000000000000000000000000000000000000000000000000000000000000000000000000000000000000000000000000000000000000000000000000000000000000000000000000000000000000000000000000000000000000000000000000000000000000000000000254364479325678	cDC1	ETV6
0.000000000000000000000000000000000000000000000000000000000000000000000000000000000000000000000000000000000000000000000000000000000000000000000000000000000000000000000000000000000000000000000000000000000000000000000000000000000000000000000000000000000000000000000000000000000000000000000000000000000000443514621255743	2.14877	0.793	0.435	0.00000000000000000000000000000000000000000000000000000000000000000000000000000000000000000000000000000000000000000000000000000000000000000000000000000000000000000000000000000000000000000000000000000000000000000000000000000000000000000000000000000000000000000000000000000000000000000000000000000000988682793703301	cDC1	NDEL1
0.000000000000000000000000000000000000000000000000000000000000000000000000000000000000000000000000000000000000000000000000000000000000000000000000000000000000000000000000000000000000000000000000000000000000000000000000000000000000000000000000000000000000000000000000000000000000000000000000000000000000704054045071591	2.1709	0.656	0.223	0.0000000000000000000000000000000000000000000000000000000000000000000000000000000000000000000000000000000000000000000000000000000000000000000000000000000000000000000000000000000000000000000000000000000000000000000000000000000000000000000000000000000000000000000000000000000000000000000000000000000156947727727359	cDC1	RAB11FIP4
0.00000000000000000000000000000000000000000000000000000000000000000000000000000000000000000000000000000000000000000000000000000000000000000000000000000000000000000000000000000000000000000000000000000000000000000000000000000000000000000000000000000000000000000000000000000000000000000000000000000000000260455974964642	1.31025	0.967	0.846	0.0000000000000000000000000000000000000000000000000000000000000000000000000000000000000000000000000000000000000000000000000000000000000000000000000000000000000000000000000000000000000000000000000000000000000000000000000000000000000000000000000000000000000000000000000000000000000000000000000000000580608459391179	cDC1	DEK
0.000000000000000000000000000000000000000000000000000000000000000000000000000000000000000000000000000000000000000000000000000000000000000000000000000000000000000000000000000000000000000000000000000000000000000000000000000000000000000000000000000000000000000000000000000000000000000000000000000000000170464603706305	1.40659	0.89	0.649	0.00000000000000000000000000000000000000000000000000000000000000000000000000000000000000000000000000000000000000000000000000000000000000000000000000000000000000000000000000000000000000000000000000000000000000000000000000000000000000000000000000000000000000000000000000000000000000000000000000000379999694582094	cDC1	ITGB1
0.00000000000000000000000000000000000000000000000000000000000000000000000000000000000000000000000000000000000000000000000000000000000000000000000000000000000000000000000000000000000000000000000000000000000000000000000000000000000000000000000000000000000000000000000000000000000000000000000000000000111424457597913	3.10182	1	1	0.0000000000000000000000000000000000000000000000000000000000000000000000000000000000000000000000000000000000000000000000000000000000000000000000000000000000000000000000000000000000000000000000000000000000000000000000000000000000000000000000000000000000000000000000000000000000000000000000000000248387400877268	cDC1	B2M
0.00000000000000000000000000000000000000000000000000000000000000000000000000000000000000000000000000000000000000000000000000000000000000000000000000000000000000000000000000000000000000000000000000000000000000000000000000000000000000000000000000000000000000000000000000000000000000000000000000000000171237229398428	1.52433	0.912	0.666	0.0000000000000000000000000000000000000000000000000000000000000000000000000000000000000000000000000000000000000000000000000000000000000000000000000000000000000000000000000000000000000000000000000000000000000000000000000000000000000000000000000000000000000000000000000000000000000000000000000000381722031774976	cDC1	NOTCH2
0.00000000000000000000000000000000000000000000000000000000000000000000000000000000000000000000000000000000000000000000000000000000000000000000000000000000000000000000000000000000000000000000000000000000000000000000000000000000000000000000000000000000000000000000000000000000000000000000000000000000532736756854781	1.58345	0.888	0.559	0.000000000000000000000000000000000000000000000000000000000000000000000000000000000000000000000000000000000000000000000000000000000000000000000000000000000000000000000000000000000000000000000000000000000000000000000000000000000000000000000000000000000000000000000000000000000000000000000000000118757677838068	cDC1	SLCO3A1
0.000000000000000000000000000000000000000000000000000000000000000000000000000000000000000000000000000000000000000000000000000000000000000000000000000000000000000000000000000000000000000000000000000000000000000000000000000000000000000000000000000000000000000000000000000000000000000000000000000000032417905934808	1.37183	0.922	0.669	0.000000000000000000000000000000000000000000000000000000000000000000000000000000000000000000000000000000000000000000000000000000000000000000000000000000000000000000000000000000000000000000000000000000000000000000000000000000000000000000000000000000000000000000000000000000000000000000000000000722659959098741	cDC1	BID
0.0000000000000000000000000000000000000000000000000000000000000000000000000000000000000000000000000000000000000000000000000000000000000000000000000000000000000000000000000000000000000000000000000000000000000000000000000000000000000000000000000000000000000000000000000000000000000000000000000000000690450332071955	1.5675	0.866	0.583	0.0000000000000000000000000000000000000000000000000000000000000000000000000000000000000000000000000000000000000000000000000000000000000000000000000000000000000000000000000000000000000000000000000000000000000000000000000000000000000000000000000000000000000000000000000000000000000000000000000015391518802548	cDC1	CBX6
0.0000000000000000000000000000000000000000000000000000000000000000000000000000000000000000000000000000000000000000000000000000000000000000000000000000000000000000000000000000000000000000000000000000000000000000000000000000000000000000000000000000000000000000000000000000000000000000000000000000000788913015311119	1.22229	0.958	0.798	0.00000000000000000000000000000000000000000000000000000000000000000000000000000000000000000000000000000000000000000000000000000000000000000000000000000000000000000000000000000000000000000000000000000000000000000000000000000000000000000000000000000000000000000000000000000000000000000000000000175864489373155	cDC1	RAB11FIP1
0.000000000000000000000000000000000000000000000000000000000000000000000000000000000000000000000000000000000000000000000000000000000000000000000000000000000000000000000000000000000000000000000000000000000000000000000000000000000000000000000000000000000000000000000000000000000000000000000000000000140049977438096	2.06062	0.703	0.275	0.00000000000000000000000000000000000000000000000000000000000000000000000000000000000000000000000000000000000000000000000000000000000000000000000000000000000000000000000000000000000000000000000000000000000000000000000000000000000000000000000000000000000000000000000000000000000000000000000000312199409705003	cDC1	P2RY6
0.000000000000000000000000000000000000000000000000000000000000000000000000000000000000000000000000000000000000000000000000000000000000000000000000000000000000000000000000000000000000000000000000000000000000000000000000000000000000000000000000000000000000000000000000000000000000000000000000000000379614335661195	1.48445	0.954	0.815	0.00000000000000000000000000000000000000000000000000000000000000000000000000000000000000000000000000000000000000000000000000000000000000000000000000000000000000000000000000000000000000000000000000000000000000000000000000000000000000000000000000000000000000000000000000000000000000000000000000846236277055936	cDC1	UQCRH
0.000000000000000000000000000000000000000000000000000000000000000000000000000000000000000000000000000000000000000000000000000000000000000000000000000000000000000000000000000000000000000000000000000000000000000000000000000000000000000000000000000000000000000000000000000000000000000000000000000000735208574652996	2.28566	0.724	0.301	0.0000000000000000000000000000000000000000000000000000000000000000000000000000000000000000000000000000000000000000000000000000000000000000000000000000000000000000000000000000000000000000000000000000000000000000000000000000000000000000000000000000000000000000000000000000000000000000000000000163892695461646	cDC1	ITGB2-AS1
0.0000000000000000000000000000000000000000000000000000000000000000000000000000000000000000000000000000000000000000000000000000000000000000000000000000000000000000000000000000000000000000000000000000000000000000000000000000000000000000000000000000000000000000000000000000000000000000000000000000010189504308755	2.37382	0.691	0.271	0.0000000000000000000000000000000000000000000000000000000000000000000000000000000000000000000000000000000000000000000000000000000000000000000000000000000000000000000000000000000000000000000000000000000000000000000000000000000000000000000000000000000000000000000000000000000000000000000000000227144430050767	cDC1	MAPK9
0.00000000000000000000000000000000000000000000000000000000000000000000000000000000000000000000000000000000000000000000000000000000000000000000000000000000000000000000000000000000000000000000000000000000000000000000000000000000000000000000000000000000000000000000000000000000000000000000000000000211866954624837	3.78072	0.478	0.07	0.0000000000000000000000000000000000000000000000000000000000000000000000000000000000000000000000000000000000000000000000000000000000000000000000000000000000000000000000000000000000000000000000000000000000000000000000000000000000000000000000000000000000000000000000000000000000000000000000000472293815249686	cDC1	LRRCC1
0.00000000000000000000000000000000000000000000000000000000000000000000000000000000000000000000000000000000000000000000000000000000000000000000000000000000000000000000000000000000000000000000000000000000000000000000000000000000000000000000000000000000000000000000000000000000000000000000000000000565741513521002	1.25847	0.98	0.923	0.000000000000000000000000000000000000000000000000000000000000000000000000000000000000000000000000000000000000000000000000000000000000000000000000000000000000000000000000000000000000000000000000000000000000000000000000000000000000000000000000000000000000000000000000000000000000000000000000126115098194102	cDC1	NDUFA13
0.000000000000000000000000000000000000000000000000000000000000000000000000000000000000000000000000000000000000000000000000000000000000000000000000000000000000000000000000000000000000000000000000000000000000000000000000000000000000000000000000000000000000000000000000000000000000000000000000000011390737876059	1.15205	0.978	0.9	0.000000000000000000000000000000000000000000000000000000000000000000000000000000000000000000000000000000000000000000000000000000000000000000000000000000000000000000000000000000000000000000000000000000000000000000000000000000000000000000000000000000000000000000000000000000000000000000000000253922328733107	cDC1	SARAF
0.0000000000000000000000000000000000000000000000000000000000000000000000000000000000000000000000000000000000000000000000000000000000000000000000000000000000000000000000000000000000000000000000000000000000000000000000000000000000000000000000000000000000000000000000000000000000000000000000000000179691296704224	1.12295	0.985	0.901	0.000000000000000000000000000000000000000000000000000000000000000000000000000000000000000000000000000000000000000000000000000000000000000000000000000000000000000000000000000000000000000000000000000000000000000000000000000000000000000000000000000000000000000000000000000000000000000000000000400567838613055	cDC1	CAP1
0.0000000000000000000000000000000000000000000000000000000000000000000000000000000000000000000000000000000000000000000000000000000000000000000000000000000000000000000000000000000000000000000000000000000000000000000000000000000000000000000000000000000000000000000000000000000000000000000000000000217803697770549	1.15281	0.989	0.921	0.000000000000000000000000000000000000000000000000000000000000000000000000000000000000000000000000000000000000000000000000000000000000000000000000000000000000000000000000000000000000000000000000000000000000000000000000000000000000000000000000000000000000000000000000000000000000000000000000485528003070108	cDC1	PTPRC
0.0000000000000000000000000000000000000000000000000000000000000000000000000000000000000000000000000000000000000000000000000000000000000000000000000000000000000000000000000000000000000000000000000000000000000000000000000000000000000000000000000000000000000000000000000000000000000000000000000000321769345590231	2.61676	0.628	0.181	0.000000000000000000000000000000000000000000000000000000000000000000000000000000000000000000000000000000000000000000000000000000000000000000000000000000000000000000000000000000000000000000000000000000000000000000000000000000000000000000000000000000000000000000000000000000000000000000000000717288225189742	cDC1	ITGAL
0.000000000000000000000000000000000000000000000000000000000000000000000000000000000000000000000000000000000000000000000000000000000000000000000000000000000000000000000000000000000000000000000000000000000000000000000000000000000000000000000000000000000000000000000000000000000000000000000000000883043628954812	2.30558	0.662	0.246	0.0000000000000000000000000000000000000000000000000000000000000000000000000000000000000000000000000000000000000000000000000000000000000000000000000000000000000000000000000000000000000000000000000000000000000000000000000000000000000000000000000000000000000000000000000000000000000000000000196848085766607	cDC1	ST7
0.0000000000000000000000000000000000000000000000000000000000000000000000000000000000000000000000000000000000000000000000000000000000000000000000000000000000000000000000000000000000000000000000000000000000000000000000000000000000000000000000000000000000000000000000000000000000000000000000000100897502257809	1.54224	0.959	0.812	0.000000000000000000000000000000000000000000000000000000000000000000000000000000000000000000000000000000000000000000000000000000000000000000000000000000000000000000000000000000000000000000000000000000000000000000000000000000000000000000000000000000000000000000000000000000000000000000000224920712033109	cDC1	JMJD1C
0.0000000000000000000000000000000000000000000000000000000000000000000000000000000000000000000000000000000000000000000000000000000000000000000000000000000000000000000000000000000000000000000000000000000000000000000000000000000000000000000000000000000000000000000000000000000000000000000000000397864321490063	1.71877	0.924	0.748	0.000000000000000000000000000000000000000000000000000000000000000000000000000000000000000000000000000000000000000000000000000000000000000000000000000000000000000000000000000000000000000000000000000000000000000000000000000000000000000000000000000000000000000000000000000000000000000000000886919145465648	cDC1	GSTK1
0.0000000000000000000000000000000000000000000000000000000000000000000000000000000000000000000000000000000000000000000000000000000000000000000000000000000000000000000000000000000000000000000000000000000000000000000000000000000000000000000000000000000000000000000000000000000000000000000000000510330335815609	1.82087	0.855	0.523	0.00000000000000000000000000000000000000000000000000000000000000000000000000000000000000000000000000000000000000000000000000000000000000000000000000000000000000000000000000000000000000000000000000000000000000000000000000000000000000000000000000000000000000000000000000000000000000000000113762838460015	cDC1	CORO7
0.0000000000000000000000000000000000000000000000000000000000000000000000000000000000000000000000000000000000000000000000000000000000000000000000000000000000000000000000000000000000000000000000000000000000000000000000000000000000000000000000000000000000000000000000000000000000000000000000000682902850974684	1.58352	0.881	0.606	0.00000000000000000000000000000000000000000000000000000000000000000000000000000000000000000000000000000000000000000000000000000000000000000000000000000000000000000000000000000000000000000000000000000000000000000000000000000000000000000000000000000000000000000000000000000000000000000000152232703539277	cDC1	BOD1L1
0.000000000000000000000000000000000000000000000000000000000000000000000000000000000000000000000000000000000000000000000000000000000000000000000000000000000000000000000000000000000000000000000000000000000000000000000000000000000000000000000000000000000000000000000000000000000000000000000000176479361167043	1.3977	0.925	0.717	0.00000000000000000000000000000000000000000000000000000000000000000000000000000000000000000000000000000000000000000000000000000000000000000000000000000000000000000000000000000000000000000000000000000000000000000000000000000000000000000000000000000000000000000000000000000000000000000000393407791913571	cDC1	REEP5
0.000000000000000000000000000000000000000000000000000000000000000000000000000000000000000000000000000000000000000000000000000000000000000000000000000000000000000000000000000000000000000000000000000000000000000000000000000000000000000000000000000000000000000000000000000000000000000000000000533063854793403	1.30081	0.974	0.86	0.0000000000000000000000000000000000000000000000000000000000000000000000000000000000000000000000000000000000000000000000000000000000000000000000000000000000000000000000000000000000000000000000000000000000000000000000000000000000000000000000000000000000000000000000000000000000000000000118830594510545	cDC1	CTSS
0.000000000000000000000000000000000000000000000000000000000000000000000000000000000000000000000000000000000000000000000000000000000000000000000000000000000000000000000000000000000000000000000000000000000000000000000000000000000000000000000000000000000000000000000000000000000000000000000000688186465874065	1.52534	0.922	0.729	0.0000000000000000000000000000000000000000000000000000000000000000000000000000000000000000000000000000000000000000000000000000000000000000000000000000000000000000000000000000000000000000000000000000000000000000000000000000000000000000000000000000000000000000000000000000000000000000000153410526972647	cDC1	MYO9B
0.000000000000000000000000000000000000000000000000000000000000000000000000000000000000000000000000000000000000000000000000000000000000000000000000000000000000000000000000000000000000000000000000000000000000000000000000000000000000000000000000000000000000000000000000000000000000000000000000843101183676396	1.52501	0.901	0.632	0.0000000000000000000000000000000000000000000000000000000000000000000000000000000000000000000000000000000000000000000000000000000000000000000000000000000000000000000000000000000000000000000000000000000000000000000000000000000000000000000000000000000000000000000000000000000000000000000187944115865142	cDC1	DYNC1LI1
0.00000000000000000000000000000000000000000000000000000000000000000000000000000000000000000000000000000000000000000000000000000000000000000000000000000000000000000000000000000000000000000000000000000000000000000000000000000000000000000000000000000000000000000000000000000000000000000000000105288061443688	2.84786	0.538	0.117	0.000000000000000000000000000000000000000000000000000000000000000000000000000000000000000000000000000000000000000000000000000000000000000000000000000000000000000000000000000000000000000000000000000000000000000000000000000000000000000000000000000000000000000000000000000000000000000000023470814657027	cDC1	SIGLEC10
0.00000000000000000000000000000000000000000000000000000000000000000000000000000000000000000000000000000000000000000000000000000000000000000000000000000000000000000000000000000000000000000000000000000000000000000000000000000000000000000000000000000000000000000000000000000000000000000000000126154424693859	2.12185	0.743	0.33	0.0000000000000000000000000000000000000000000000000000000000000000000000000000000000000000000000000000000000000000000000000000000000000000000000000000000000000000000000000000000000000000000000000000000000000000000000000000000000000000000000000000000000000000000000000000000000000000000281223443527551	cDC1	PTPN22
0.00000000000000000000000000000000000000000000000000000000000000000000000000000000000000000000000000000000000000000000000000000000000000000000000000000000000000000000000000000000000000000000000000000000000000000000000000000000000000000000000000000000000000000000000000000000000000000000000868690805844992	2.03933	0.77	0.405	0.000000000000000000000000000000000000000000000000000000000000000000000000000000000000000000000000000000000000000000000000000000000000000000000000000000000000000000000000000000000000000000000000000000000000000000000000000000000000000000000000000000000000000000000000000000000000000000193648554438966	cDC1	KLHL2
0.0000000000000000000000000000000000000000000000000000000000000000000000000000000000000000000000000000000000000000000000000000000000000000000000000000000000000000000000000000000000000000000000000000000000000000000000000000000000000000000000000000000000000000000000000000000000000000000000100723511195713	1.23253	0.966	0.884	0.000000000000000000000000000000000000000000000000000000000000000000000000000000000000000000000000000000000000000000000000000000000000000000000000000000000000000000000000000000000000000000000000000000000000000000000000000000000000000000000000000000000000000000000000000000000000000000224532851157483	cDC1	HIGD2A
0.000000000000000000000000000000000000000000000000000000000000000000000000000000000000000000000000000000000000000000000000000000000000000000000000000000000000000000000000000000000000000000000000000000000000000000000000000000000000000000000000000000000000000000000000000000000000000000000229375509108448	1.08811	0.984	0.95	0.00000000000000000000000000000000000000000000000000000000000000000000000000000000000000000000000000000000000000000000000000000000000000000000000000000000000000000000000000000000000000000000000000000000000000000000000000000000000000000000000000000000000000000000000000000000000000000511323884904552	cDC1	COX6A1
0.000000000000000000000000000000000000000000000000000000000000000000000000000000000000000000000000000000000000000000000000000000000000000000000000000000000000000000000000000000000000000000000000000000000000000000000000000000000000000000000000000000000000000000000000000000000000000000000241478111242017	1.31874	0.998	0.992	0.00000000000000000000000000000000000000000000000000000000000000000000000000000000000000000000000000000000000000000000000000000000000000000000000000000000000000000000000000000000000000000000000000000000000000000000000000000000000000000000000000000000000000000000000000000000000000000538303005580705	cDC1	UBC
0.000000000000000000000000000000000000000000000000000000000000000000000000000000000000000000000000000000000000000000000000000000000000000000000000000000000000000000000000000000000000000000000000000000000000000000000000000000000000000000000000000000000000000000000000000000000000000000000304404249014468	1.9415	0.781	0.432	0.00000000000000000000000000000000000000000000000000000000000000000000000000000000000000000000000000000000000000000000000000000000000000000000000000000000000000000000000000000000000000000000000000000000000000000000000000000000000000000000000000000000000000000000000000000000000000000678577951903053	cDC1	MFSD14B
0.000000000000000000000000000000000000000000000000000000000000000000000000000000000000000000000000000000000000000000000000000000000000000000000000000000000000000000000000000000000000000000000000000000000000000000000000000000000000000000000000000000000000000000000000000000000000000000000657984388863039	1.75274	0.91	0.677	0.0000000000000000000000000000000000000000000000000000000000000000000000000000000000000000000000000000000000000000000000000000000000000000000000000000000000000000000000000000000000000000000000000000000000000000000000000000000000000000000000000000000000000000000000000000000000000000146677879965349	cDC1	DDT
0.00000000000000000000000000000000000000000000000000000000000000000000000000000000000000000000000000000000000000000000000000000000000000000000000000000000000000000000000000000000000000000000000000000000000000000000000000000000000000000000000000000000000000000000000000000000000000000000066951041083879	2.00206	0.74	0.35	0.0000000000000000000000000000000000000000000000000000000000000000000000000000000000000000000000000000000000000000000000000000000000000000000000000000000000000000000000000000000000000000000000000000000000000000000000000000000000000000000000000000000000000000000000000000000000000000149247260784183	cDC1	SEC24D
0.000000000000000000000000000000000000000000000000000000000000000000000000000000000000000000000000000000000000000000000000000000000000000000000000000000000000000000000000000000000000000000000000000000000000000000000000000000000000000000000000000000000000000000000000000000000000000000000990046434220255	2.64613	0.647	0.209	0.0000000000000000000000000000000000000000000000000000000000000000000000000000000000000000000000000000000000000000000000000000000000000000000000000000000000000000000000000000000000000000000000000000000000000000000000000000000000000000000000000000000000000000000000000000000000000000220701151116379	cDC1	ZMYND15
0.00000000000000000000000000000000000000000000000000000000000000000000000000000000000000000000000000000000000000000000000000000000000000000000000000000000000000000000000000000000000000000000000000000000000000000000000000000000000000000000000000000000000000000000000000000000000000000000148847469736219	1.97314	0.758	0.363	0.0000000000000000000000000000000000000000000000000000000000000000000000000000000000000000000000000000000000000000000000000000000000000000000000000000000000000000000000000000000000000000000000000000000000000000000000000000000000000000000000000000000000000000000000000000000000000000331810779535979	cDC1	FAM117B
0.00000000000000000000000000000000000000000000000000000000000000000000000000000000000000000000000000000000000000000000000000000000000000000000000000000000000000000000000000000000000000000000000000000000000000000000000000000000000000000000000000000000000000000000000000000000000000000000676683174595234	1.64163	0.924	0.742	0.00000000000000000000000000000000000000000000000000000000000000000000000000000000000000000000000000000000000000000000000000000000000000000000000000000000000000000000000000000000000000000000000000000000000000000000000000000000000000000000000000000000000000000000000000000000000000015084621328077	cDC1	FOXN2
0.00000000000000000000000000000000000000000000000000000000000000000000000000000000000000000000000000000000000000000000000000000000000000000000000000000000000000000000000000000000000000000000000000000000000000000000000000000000000000000000000000000000000000000000000000000000000000000000996324514115759	1.41132	0.942	0.773	0.000000000000000000000000000000000000000000000000000000000000000000000000000000000000000000000000000000000000000000000000000000000000000000000000000000000000000000000000000000000000000000000000000000000000000000000000000000000000000000000000000000000000000000000000000000000000000222100660686685	cDC1	SULF2
0.0000000000000000000000000000000000000000000000000000000000000000000000000000000000000000000000000000000000000000000000000000000000000000000000000000000000000000000000000000000000000000000000000000000000000000000000000000000000000000000000000000000000000000000000000000000000000000000333179505269474	1.20519	0.964	0.838	0.000000000000000000000000000000000000000000000000000000000000000000000000000000000000000000000000000000000000000000000000000000000000000000000000000000000000000000000000000000000000000000000000000000000000000000000000000000000000000000000000000000000000000000000000000000000000000742723753146711	cDC1	MCL1
0.0000000000000000000000000000000000000000000000000000000000000000000000000000000000000000000000000000000000000000000000000000000000000000000000000000000000000000000000000000000000000000000000000000000000000000000000000000000000000000000000000000000000000000000000000000000000000000000422465550585257	2.28274	0.653	0.221	0.000000000000000000000000000000000000000000000000000000000000000000000000000000000000000000000000000000000000000000000000000000000000000000000000000000000000000000000000000000000000000000000000000000000000000000000000000000000000000000000000000000000000000000000000000000000000000941760205364655	cDC1	IRAK2
0.0000000000000000000000000000000000000000000000000000000000000000000000000000000000000000000000000000000000000000000000000000000000000000000000000000000000000000000000000000000000000000000000000000000000000000000000000000000000000000000000000000000000000000000000000000000000000000000680576535198498	1.42383	0.959	0.821	0.00000000000000000000000000000000000000000000000000000000000000000000000000000000000000000000000000000000000000000000000000000000000000000000000000000000000000000000000000000000000000000000000000000000000000000000000000000000000000000000000000000000000000000000000000000000000000151714121226449	cDC1	STK17B
0.000000000000000000000000000000000000000000000000000000000000000000000000000000000000000000000000000000000000000000000000000000000000000000000000000000000000000000000000000000000000000000000000000000000000000000000000000000000000000000000000000000000000000000000000000000000000000000171759383361141	5.32619	0.998	0.993	0.00000000000000000000000000000000000000000000000000000000000000000000000000000000000000000000000000000000000000000000000000000000000000000000000000000000000000000000000000000000000000000000000000000000000000000000000000000000000000000000000000000000000000000000000000000000000000382886017388655	cDC1	NACA
0.000000000000000000000000000000000000000000000000000000000000000000000000000000000000000000000000000000000000000000000000000000000000000000000000000000000000000000000000000000000000000000000000000000000000000000000000000000000000000000000000000000000000000000000000000000000000000000201128223425137	2.38815	0.627	0.197	0.00000000000000000000000000000000000000000000000000000000000000000000000000000000000000000000000000000000000000000000000000000000000000000000000000000000000000000000000000000000000000000000000000000000000000000000000000000000000000000000000000000000000000000000000000000000000000448355035659314	cDC1	CD93
0.000000000000000000000000000000000000000000000000000000000000000000000000000000000000000000000000000000000000000000000000000000000000000000000000000000000000000000000000000000000000000000000000000000000000000000000000000000000000000000000000000000000000000000000000000000000000000000261806120081931	1.51205	0.895	0.611	0.00000000000000000000000000000000000000000000000000000000000000000000000000000000000000000000000000000000000000000000000000000000000000000000000000000000000000000000000000000000000000000000000000000000000000000000000000000000000000000000000000000000000000000000000000000000000000583618202886641	cDC1	UNC93B1
0.000000000000000000000000000000000000000000000000000000000000000000000000000000000000000000000000000000000000000000000000000000000000000000000000000000000000000000000000000000000000000000000000000000000000000000000000000000000000000000000000000000000000000000000000000000000000000000263988979329325	1.34525	0.972	0.863	0.00000000000000000000000000000000000000000000000000000000000000000000000000000000000000000000000000000000000000000000000000000000000000000000000000000000000000000000000000000000000000000000000000000000000000000000000000000000000000000000000000000000000000000000000000000000000000588484232720932	cDC1	RTN4
0.000000000000000000000000000000000000000000000000000000000000000000000000000000000000000000000000000000000000000000000000000000000000000000000000000000000000000000000000000000000000000000000000000000000000000000000000000000000000000000000000000000000000000000000000000000000000000000377511160817188	1.38534	0.936	0.776	0.00000000000000000000000000000000000000000000000000000000000000000000000000000000000000000000000000000000000000000000000000000000000000000000000000000000000000000000000000000000000000000000000000000000000000000000000000000000000000000000000000000000000000000000000000000000000000841547879693676	cDC1	M6PR
0.000000000000000000000000000000000000000000000000000000000000000000000000000000000000000000000000000000000000000000000000000000000000000000000000000000000000000000000000000000000000000000000000000000000000000000000000000000000000000000000000000000000000000000000000000000000000000000418058073422184	1.32043	0.956	0.8	0.00000000000000000000000000000000000000000000000000000000000000000000000000000000000000000000000000000000000000000000000000000000000000000000000000000000000000000000000000000000000000000000000000000000000000000000000000000000000000000000000000000000000000000000000000000000000000931935057272733	cDC1	DOCK8
0.000000000000000000000000000000000000000000000000000000000000000000000000000000000000000000000000000000000000000000000000000000000000000000000000000000000000000000000000000000000000000000000000000000000000000000000000000000000000000000000000000000000000000000000000000000000000000000442454147422017	1.7606	0.879	0.61	0.00000000000000000000000000000000000000000000000000000000000000000000000000000000000000000000000000000000000000000000000000000000000000000000000000000000000000000000000000000000000000000000000000000000000000000000000000000000000000000000000000000000000000000000000000000000000000986318785433161	cDC1	TRA2A
0.000000000000000000000000000000000000000000000000000000000000000000000000000000000000000000000000000000000000000000000000000000000000000000000000000000000000000000000000000000000000000000000000000000000000000000000000000000000000000000000000000000000000000000000000000000000000000000626702225341941	2.54498	0.623	0.216	0.0000000000000000000000000000000000000000000000000000000000000000000000000000000000000000000000000000000000000000000000000000000000000000000000000000000000000000000000000000000000000000000000000000000000000000000000000000000000000000000000000000000000000000000000000000000000000139704460073225	cDC1	NBPF12
0.00000000000000000000000000000000000000000000000000000000000000000000000000000000000000000000000000000000000000000000000000000000000000000000000000000000000000000000000000000000000000000000000000000000000000000000000000000000000000000000000000000000000000000000000000000000000000000241363786870042	2.41478	0.658	0.256	0.0000000000000000000000000000000000000000000000000000000000000000000000000000000000000000000000000000000000000000000000000000000000000000000000000000000000000000000000000000000000000000000000000000000000000000000000000000000000000000000000000000000000000000000000000000000000000538048153690697	cDC1	HACD2
0.0000000000000000000000000000000000000000000000000000000000000000000000000000000000000000000000000000000000000000000000000000000000000000000000000000000000000000000000000000000000000000000000000000000000000000000000000000000000000000000000000000000000000000000000000000000000000000037521597155964	1.29029	0.956	0.858	0.000000000000000000000000000000000000000000000000000000000000000000000000000000000000000000000000000000000000000000000000000000000000000000000000000000000000000000000000000000000000000000000000000000000000000000000000000000000000000000000000000000000000000000000000000000000000083643144380075	cDC1	BRK1
0.00000000000000000000000000000000000000000000000000000000000000000000000000000000000000000000000000000000000000000000000000000000000000000000000000000000000000000000000000000000000000000000000000000000000000000000000000000000000000000000000000000000000000000000000000000000000000000977045949372368	1.74282	0.822	0.484	0.000000000000000000000000000000000000000000000000000000000000000000000000000000000000000000000000000000000000000000000000000000000000000000000000000000000000000000000000000000000000000000000000000000000000000000000000000000000000000000000000000000000000000000000000000000000000217803083034088	cDC1	PLCL2
0.0000000000000000000000000000000000000000000000000000000000000000000000000000000000000000000000000000000000000000000000000000000000000000000000000000000000000000000000000000000000000000000000000000000000000000000000000000000000000000000000000000000000000000000000000000000000000000312355435980577	7.58157	0.36	0.004	0.000000000000000000000000000000000000000000000000000000000000000000000000000000000000000000000000000000000000000000000000000000000000000000000000000000000000000000000000000000000000000000000000000000000000000000000000000000000000000000000000000000000000000000000000000000000000696302737887902	cDC1	PAK3
0.0000000000000000000000000000000000000000000000000000000000000000000000000000000000000000000000000000000000000000000000000000000000000000000000000000000000000000000000000000000000000000000000000000000000000000000000000000000000000000000000000000000000000000000000000000000000000000468111920171717	1.68661	0.869	0.584	0.00000000000000000000000000000000000000000000000000000000000000000000000000000000000000000000000000000000000000000000000000000000000000000000000000000000000000000000000000000000000000000000000000000000000000000000000000000000000000000000000000000000000000000000000000000000000104351509244679	cDC1	SCFD1
0.000000000000000000000000000000000000000000000000000000000000000000000000000000000000000000000000000000000000000000000000000000000000000000000000000000000000000000000000000000000000000000000000000000000000000000000000000000000000000000000000000000000000000000000000000000000000000132766169404177	1.39354	0.951	0.815	0.00000000000000000000000000000000000000000000000000000000000000000000000000000000000000000000000000000000000000000000000000000000000000000000000000000000000000000000000000000000000000000000000000000000000000000000000000000000000000000000000000000000000000000000000000000000000295962344835792	cDC1	ROCK1
0.000000000000000000000000000000000000000000000000000000000000000000000000000000000000000000000000000000000000000000000000000000000000000000000000000000000000000000000000000000000000000000000000000000000000000000000000000000000000000000000000000000000000000000000000000000000000000460221328539379	1.25731	0.981	0.9	0.0000000000000000000000000000000000000000000000000000000000000000000000000000000000000000000000000000000000000000000000000000000000000000000000000000000000000000000000000000000000000000000000000000000000000000000000000000000000000000000000000000000000000000000000000000000000102592538557998	cDC1	IQGAP1
0.000000000000000000000000000000000000000000000000000000000000000000000000000000000000000000000000000000000000000000000000000000000000000000000000000000000000000000000000000000000000000000000000000000000000000000000000000000000000000000000000000000000000000000000000000000000000000519287403410515	2.09286	0.975	0.91	0.0000000000000000000000000000000000000000000000000000000000000000000000000000000000000000000000000000000000000000000000000000000000000000000000000000000000000000000000000000000000000000000000000000000000000000000000000000000000000000000000000000000000000000000000000000000000115759547968272	cDC1	NDUFA4
0.000000000000000000000000000000000000000000000000000000000000000000000000000000000000000000000000000000000000000000000000000000000000000000000000000000000000000000000000000000000000000000000000000000000000000000000000000000000000000000000000000000000000000000000000000000000000000627579792489102	1.52884	0.892	0.653	0.0000000000000000000000000000000000000000000000000000000000000000000000000000000000000000000000000000000000000000000000000000000000000000000000000000000000000000000000000000000000000000000000000000000000000000000000000000000000000000000000000000000000000000000000000000000000139900087341671	cDC1	SOD1
0.00000000000000000000000000000000000000000000000000000000000000000000000000000000000000000000000000000000000000000000000000000000000000000000000000000000000000000000000000000000000000000000000000000000000000000000000000000000000000000000000000000000000000000000000000000000000000141872471796471	1.80746	0.828	0.528	0.0000000000000000000000000000000000000000000000000000000000000000000000000000000000000000000000000000000000000000000000000000000000000000000000000000000000000000000000000000000000000000000000000000000000000000000000000000000000000000000000000000000000000000000000000000000000316262114128692	cDC1	MED13
0.00000000000000000000000000000000000000000000000000000000000000000000000000000000000000000000000000000000000000000000000000000000000000000000000000000000000000000000000000000000000000000000000000000000000000000000000000000000000000000000000000000000000000000000000000000000000000269464939210933	1.48454	0.991	0.929	0.0000000000000000000000000000000000000000000000000000000000000000000000000000000000000000000000000000000000000000000000000000000000000000000000000000000000000000000000000000000000000000000000000000000000000000000000000000000000000000000000000000000000000000000000000000000000600691242489012	cDC1	SAT1
0.00000000000000000000000000000000000000000000000000000000000000000000000000000000000000000000000000000000000000000000000000000000000000000000000000000000000000000000000000000000000000000000000000000000000000000000000000000000000000000000000000000000000000000000000000000000000000361062994874472	1.59434	0.999	0.995	0.0000000000000000000000000000000000000000000000000000000000000000000000000000000000000000000000000000000000000000000000000000000000000000000000000000000000000000000000000000000000000000000000000000000000000000000000000000000000000000000000000000000000000000000000000000000000804881628174173	cDC1	H3F3A
0.00000000000000000000000000000000000000000000000000000000000000000000000000000000000000000000000000000000000000000000000000000000000000000000000000000000000000000000000000000000000000000000000000000000000000000000000000000000000000000000000000000000000000000000000000000000000000497284148029451	2.20089	0.762	0.405	0.000000000000000000000000000000000000000000000000000000000000000000000000000000000000000000000000000000000000000000000000000000000000000000000000000000000000000000000000000000000000000000000000000000000000000000000000000000000000000000000000000000000000000000000000000000000110854582278725	cDC1	PIKFYVE
0.0000000000000000000000000000000000000000000000000000000000000000000000000000000000000000000000000000000000000000000000000000000000000000000000000000000000000000000000000000000000000000000000000000000000000000000000000000000000000000000000000000000000000000000000000000000000000112395487273237	2.64608	0.567	0.148	0.000000000000000000000000000000000000000000000000000000000000000000000000000000000000000000000000000000000000000000000000000000000000000000000000000000000000000000000000000000000000000000000000000000000000000000000000000000000000000000000000000000000000000000000000000000000250552020229499	cDC1	BMERB1
0.0000000000000000000000000000000000000000000000000000000000000000000000000000000000000000000000000000000000000000000000000000000000000000000000000000000000000000000000000000000000000000000000000000000000000000000000000000000000000000000000000000000000000000000000000000000000000116344844195229	2.30785	0.993	0.943	0.000000000000000000000000000000000000000000000000000000000000000000000000000000000000000000000000000000000000000000000000000000000000000000000000000000000000000000000000000000000000000000000000000000000000000000000000000000000000000000000000000000000000000000000000000000000259355926680005	cDC1	CLIC1
0.0000000000000000000000000000000000000000000000000000000000000000000000000000000000000000000000000000000000000000000000000000000000000000000000000000000000000000000000000000000000000000000000000000000000000000000000000000000000000000000000000000000000000000000000000000000000000399516748696656	1.75319	0.828	0.511	0.000000000000000000000000000000000000000000000000000000000000000000000000000000000000000000000000000000000000000000000000000000000000000000000000000000000000000000000000000000000000000000000000000000000000000000000000000000000000000000000000000000000000000000000000000000000890602736194586	cDC1	SIPA1L3
0.0000000000000000000000000000000000000000000000000000000000000000000000000000000000000000000000000000000000000000000000000000000000000000000000000000000000000000000000000000000000000000000000000000000000000000000000000000000000000000000000000000000000000000000000000000000000000906213787211109	1.59268	0.926	0.756	0.000000000000000000000000000000000000000000000000000000000000000000000000000000000000000000000000000000000000000000000000000000000000000000000000000000000000000000000000000000000000000000000000000000000000000000000000000000000000000000000000000000000000000000000000000000002020131774451	cDC1	PREX1
0.00000000000000000000000000000000000000000000000000000000000000000000000000000000000000000000000000000000000000000000000000000000000000000000000000000000000000000000000000000000000000000000000000000000000000000000000000000000000000000000000000000000000000000000000000000000000017072271416668	4.78355	0.396	0.021	0.00000000000000000000000000000000000000000000000000000000000000000000000000000000000000000000000000000000000000000000000000000000000000000000000000000000000000000000000000000000000000000000000000000000000000000000000000000000000000000000000000000000000000000000000000000000380575074420362	cDC1	MYLK
0.000000000000000000000000000000000000000000000000000000000000000000000000000000000000000000000000000000000000000000000000000000000000000000000000000000000000000000000000000000000000000000000000000000000000000000000000000000000000000000000000000000000000000000000000000000000000866494634683415	1.11492	0.99	0.877	0.0000000000000000000000000000000000000000000000000000000000000000000000000000000000000000000000000000000000000000000000000000000000000000000000000000000000000000000000000000000000000000000000000000000000000000000000000000000000000000000000000000000000000000000000000000000193158983963627	cDC1	EFHD2
0.00000000000000000000000000000000000000000000000000000000000000000000000000000000000000000000000000000000000000000000000000000000000000000000000000000000000000000000000000000000000000000000000000000000000000000000000000000000000000000000000000000000000000000000000000000000000133954622859425	3.15879	0.518	0.111	0.000000000000000000000000000000000000000000000000000000000000000000000000000000000000000000000000000000000000000000000000000000000000000000000000000000000000000000000000000000000000000000000000000000000000000000000000000000000000000000000000000000000000000000000000000000029861164527823	cDC1	SNTB2
0.0000000000000000000000000000000000000000000000000000000000000000000000000000000000000000000000000000000000000000000000000000000000000000000000000000000000000000000000000000000000000000000000000000000000000000000000000000000000000000000000000000000000000000000000000000000000047303573542068	1.08402	0.939	0.66	0.000000000000000000000000000000000000000000000000000000000000000000000000000000000000000000000000000000000000000000000000000000000000000000000000000000000000000000000000000000000000000000000000000000000000000000000000000000000000000000000000000000000000000000000000000000105449126139978	cDC1	CAMK1D
0.00000000000000000000000000000000000000000000000000000000000000000000000000000000000000000000000000000000000000000000000000000000000000000000000000000000000000000000000000000000000000000000000000000000000000000000000000000000000000000000000000000000000000000000000000000000000673554443047163	1.68162	0.828	0.509	0.000000000000000000000000000000000000000000000000000000000000000000000000000000000000000000000000000000000000000000000000000000000000000000000000000000000000000000000000000000000000000000000000000000000000000000000000000000000000000000000000000000000000000000000000000000150148756444073	cDC1	MAML2
0.0000000000000000000000000000000000000000000000000000000000000000000000000000000000000000000000000000000000000000000000000000000000000000000000000000000000000000000000000000000000000000000000000000000000000000000000000000000000000000000000000000000000000000000000000000000000144514369293504	2.44387	0.626	0.218	0.000000000000000000000000000000000000000000000000000000000000000000000000000000000000000000000000000000000000000000000000000000000000000000000000000000000000000000000000000000000000000000000000000000000000000000000000000000000000000000000000000000000000000000000000000000322151432029079	cDC1	KATNA1
0.0000000000000000000000000000000000000000000000000000000000000000000000000000000000000000000000000000000000000000000000000000000000000000000000000000000000000000000000000000000000000000000000000000000000000000000000000000000000000000000000000000000000000000000000000000000000314207514379912	3.49728	0.474	0.082	0.0000000000000000000000000000000000000000000000000000000000000000000000000000000000000000000000000000000000000000000000000000000000000000000000000000000000000000000000000000000000000000000000000000000000000000000000000000000000000000000000000000000000000000000000000000007004313910557	cDC1	LACC1
0.0000000000000000000000000000000000000000000000000000000000000000000000000000000000000000000000000000000000000000000000000000000000000000000000000000000000000000000000000000000000000000000000000000000000000000000000000000000000000000000000000000000000000000000000000000000000491661098788536	3.17396	0.505	0.098	0.0000000000000000000000000000000000000000000000000000000000000000000000000000000000000000000000000000000000000000000000000000000000000000000000000000000000000000000000000000000000000000000000000000000000000000000000000000000000000000000000000000000000000000000000000000010960109214194	cDC1	THBD
0.0000000000000000000000000000000000000000000000000000000000000000000000000000000000000000000000000000000000000000000000000000000000000000000000000000000000000000000000000000000000000000000000000000000000000000000000000000000000000000000000000000000000000000000000000000000000889113558723615	1.60477	0.846	0.536	0.00000000000000000000000000000000000000000000000000000000000000000000000000000000000000000000000000000000000000000000000000000000000000000000000000000000000000000000000000000000000000000000000000000000000000000000000000000000000000000000000000000000000000000000000000000198201194510668	cDC1	SEPTIN11
0.000000000000000000000000000000000000000000000000000000000000000000000000000000000000000000000000000000000000000000000000000000000000000000000000000000000000000000000000000000000000000000000000000000000000000000000000000000000000000000000000000000000000000000000000000000000138537332270254	1.18223	0.961	0.853	0.00000000000000000000000000000000000000000000000000000000000000000000000000000000000000000000000000000000000000000000000000000000000000000000000000000000000000000000000000000000000000000000000000000000000000000000000000000000000000000000000000000000000000000000000000000308827421096849	cDC1	MYH9
0.00000000000000000000000000000000000000000000000000000000000000000000000000000000000000000000000000000000000000000000000000000000000000000000000000000000000000000000000000000000000000000000000000000000000000000000000000000000000000000000000000000000000000000000000000000000186027117875496	1.62777	0.861	0.604	0.0000000000000000000000000000000000000000000000000000000000000000000000000000000000000000000000000000000000000000000000000000000000000000000000000000000000000000000000000000000000000000000000000000000000000000000000000000000000000000000000000000000000000000000000000000414691651168055	cDC1	PKN2
0.00000000000000000000000000000000000000000000000000000000000000000000000000000000000000000000000000000000000000000000000000000000000000000000000000000000000000000000000000000000000000000000000000000000000000000000000000000000000000000000000000000000000000000000000000000000200215351992174	1.2029	0.921	0.564	0.0000000000000000000000000000000000000000000000000000000000000000000000000000000000000000000000000000000000000000000000000000000000000000000000000000000000000000000000000000000000000000000000000000000000000000000000000000000000000000000000000000000000000000000000000000446320062660955	cDC1	ITGAX
0.00000000000000000000000000000000000000000000000000000000000000000000000000000000000000000000000000000000000000000000000000000000000000000000000000000000000000000000000000000000000000000000000000000000000000000000000000000000000000000000000000000000000000000000000000000000243745189401133	5.0513	1	0.999	0.0000000000000000000000000000000000000000000000000000000000000000000000000000000000000000000000000000000000000000000000000000000000000000000000000000000000000000000000000000000000000000000000000000000000000000000000000000000000000000000000000000000000000000000000000000543356776213005	cDC1	FAU
0.0000000000000000000000000000000000000000000000000000000000000000000000000000000000000000000000000000000000000000000000000000000000000000000000000000000000000000000000000000000000000000000000000000000000000000000000000000000000000000000000000000000000000000000000000000000039723558128903	1.13583	0.991	0.969	0.0000000000000000000000000000000000000000000000000000000000000000000000000000000000000000000000000000000000000000000000000000000000000000000000000000000000000000000000000000000000000000000000000000000000000000000000000000000000000000000000000000000000000000000000000000885517557809505	cDC1	GRN
0.00000000000000000000000000000000000000000000000000000000000000000000000000000000000000000000000000000000000000000000000000000000000000000000000000000000000000000000000000000000000000000000000000000000000000000000000000000000000000000000000000000000000000000000000000000000443450417891533	1.46522	0.917	0.729	0.0000000000000000000000000000000000000000000000000000000000000000000000000000000000000000000000000000000000000000000000000000000000000000000000000000000000000000000000000000000000000000000000000000000000000000000000000000000000000000000000000000000000000000000000000000988539671563805	cDC1	FKBP8
0.00000000000000000000000000000000000000000000000000000000000000000000000000000000000000000000000000000000000000000000000000000000000000000000000000000000000000000000000000000000000000000000000000000000000000000000000000000000000000000000000000000000000000000000000000000000499862712512308	1.56169	0.919	0.732	0.000000000000000000000000000000000000000000000000000000000000000000000000000000000000000000000000000000000000000000000000000000000000000000000000000000000000000000000000000000000000000000000000000000000000000000000000000000000000000000000000000000000000000000000000000111429395873244	cDC1	VPS28
0.0000000000000000000000000000000000000000000000000000000000000000000000000000000000000000000000000000000000000000000000000000000000000000000000000000000000000000000000000000000000000000000000000000000000000000000000000000000000000000000000000000000000000000000000000000000159804541905164	1.35565	0.966	0.903	0.000000000000000000000000000000000000000000000000000000000000000000000000000000000000000000000000000000000000000000000000000000000000000000000000000000000000000000000000000000000000000000000000000000000000000000000000000000000000000000000000000000000000000000000000000356236284814993	cDC1	SLC25A5
0.0000000000000000000000000000000000000000000000000000000000000000000000000000000000000000000000000000000000000000000000000000000000000000000000000000000000000000000000000000000000000000000000000000000000000000000000000000000000000000000000000000000000000000000000000000000192215693306259	1.42963	0.974	0.865	0.000000000000000000000000000000000000000000000000000000000000000000000000000000000000000000000000000000000000000000000000000000000000000000000000000000000000000000000000000000000000000000000000000000000000000000000000000000000000000000000000000000000000000000000000000428487223518313	cDC1	GNB2
0.0000000000000000000000000000000000000000000000000000000000000000000000000000000000000000000000000000000000000000000000000000000000000000000000000000000000000000000000000000000000000000000000000000000000000000000000000000000000000000000000000000000000000000000000000000000338662477772607	2.97896	0.507	0.113	0.000000000000000000000000000000000000000000000000000000000000000000000000000000000000000000000000000000000000000000000000000000000000000000000000000000000000000000000000000000000000000000000000000000000000000000000000000000000000000000000000000000000000000000000000000754946395450696	cDC1	MYEF2
0.0000000000000000000000000000000000000000000000000000000000000000000000000000000000000000000000000000000000000000000000000000000000000000000000000000000000000000000000000000000000000000000000000000000000000000000000000000000000000000000000000000000000000000000000000000000386984017403519	1.80925	0.797	0.473	0.000000000000000000000000000000000000000000000000000000000000000000000000000000000000000000000000000000000000000000000000000000000000000000000000000000000000000000000000000000000000000000000000000000000000000000000000000000000000000000000000000000000000000000000000000862664771595924	cDC1	WWP2
0.000000000000000000000000000000000000000000000000000000000000000000000000000000000000000000000000000000000000000000000000000000000000000000000000000000000000000000000000000000000000000000000000000000000000000000000000000000000000000000000000000000000000000000000000000000100067049174989	1.84251	0.761	0.414	0.00000000000000000000000000000000000000000000000000000000000000000000000000000000000000000000000000000000000000000000000000000000000000000000000000000000000000000000000000000000000000000000000000000000000000000000000000000000000000000000000000000000000000000000000000223069466020886	cDC1	SPOPL
0.00000000000000000000000000000000000000000000000000000000000000000000000000000000000000000000000000000000000000000000000000000000000000000000000000000000000000000000000000000000000000000000000000000000000000000000000000000000000000000000000000000000000000000000000000000182772880342481	1.18194	0.959	0.856	0.0000000000000000000000000000000000000000000000000000000000000000000000000000000000000000000000000000000000000000000000000000000000000000000000000000000000000000000000000000000000000000000000000000000000000000000000000000000000000000000000000000000000000000000000000407437304859458	cDC1	PAK2
0.00000000000000000000000000000000000000000000000000000000000000000000000000000000000000000000000000000000000000000000000000000000000000000000000000000000000000000000000000000000000000000000000000000000000000000000000000000000000000000000000000000000000000000000000000000487939614193763	1.64858	0.856	0.573	0.000000000000000000000000000000000000000000000000000000000000000000000000000000000000000000000000000000000000000000000000000000000000000000000000000000000000000000000000000000000000000000000000000000000000000000000000000000000000000000000000000000000000000000000000108771498796074	cDC1	ARHGAP5
0.00000000000000000000000000000000000000000000000000000000000000000000000000000000000000000000000000000000000000000000000000000000000000000000000000000000000000000000000000000000000000000000000000000000000000000000000000000000000000000000000000000000000000000000000000000634498529498769	1.62724	0.824	0.506	0.000000000000000000000000000000000000000000000000000000000000000000000000000000000000000000000000000000000000000000000000000000000000000000000000000000000000000000000000000000000000000000000000000000000000000000000000000000000000000000000000000000000000000000000000141442412195866	cDC1	ARHGAP17
0.0000000000000000000000000000000000000000000000000000000000000000000000000000000000000000000000000000000000000000000000000000000000000000000000000000000000000000000000000000000000000000000000000000000000000000000000000000000000000000000000000000000000000000000000000000336576680311064	2.87126	0.576	0.161	0.000000000000000000000000000000000000000000000000000000000000000000000000000000000000000000000000000000000000000000000000000000000000000000000000000000000000000000000000000000000000000000000000000000000000000000000000000000000000000000000000000000000000000000000000750296735749425	cDC1	QPCT
0.0000000000000000000000000000000000000000000000000000000000000000000000000000000000000000000000000000000000000000000000000000000000000000000000000000000000000000000000000000000000000000000000000000000000000000000000000000000000000000000000000000000000000000000000000000380365257089153	1.7171	0.812	0.491	0.000000000000000000000000000000000000000000000000000000000000000000000000000000000000000000000000000000000000000000000000000000000000000000000000000000000000000000000000000000000000000000000000000000000000000000000000000000000000000000000000000000000000000000000000847910231103141	cDC1	PLEKHA2
0.0000000000000000000000000000000000000000000000000000000000000000000000000000000000000000000000000000000000000000000000000000000000000000000000000000000000000000000000000000000000000000000000000000000000000000000000000000000000000000000000000000000000000000000000000000888772018597793	1.56203	0.862	0.59	0.0000000000000000000000000000000000000000000000000000000000000000000000000000000000000000000000000000000000000000000000000000000000000000000000000000000000000000000000000000000000000000000000000000000000000000000000000000000000000000000000000000000000000000000000019812505838582	cDC1	EIF5B
0.000000000000000000000000000000000000000000000000000000000000000000000000000000000000000000000000000000000000000000000000000000000000000000000000000000000000000000000000000000000000000000000000000000000000000000000000000000000000000000000000000000000000000000000000000235263312873707	1.63576	0.952	0.827	0.00000000000000000000000000000000000000000000000000000000000000000000000000000000000000000000000000000000000000000000000000000000000000000000000000000000000000000000000000000000000000000000000000000000000000000000000000000000000000000000000000000000000000000000000524448977058067	cDC1	ATP5MPL
0.000000000000000000000000000000000000000000000000000000000000000000000000000000000000000000000000000000000000000000000000000000000000000000000000000000000000000000000000000000000000000000000000000000000000000000000000000000000000000000000000000000000000000000000000000243929659667011	1.5515	0.971	0.865	0.000000000000000000000000000000000000000000000000000000000000000000000000000000000000000000000000000000000000000000000000000000000000000000000000000000000000000000000000000000000000000000000000000000000000000000000000000000000000000000000000000000000000000000000005437679973297	cDC1	PICALM
0.000000000000000000000000000000000000000000000000000000000000000000000000000000000000000000000000000000000000000000000000000000000000000000000000000000000000000000000000000000000000000000000000000000000000000000000000000000000000000000000000000000000000000000000000000338480775668553	1.62663	0.837	0.512	0.00000000000000000000000000000000000000000000000000000000000000000000000000000000000000000000000000000000000000000000000000000000000000000000000000000000000000000000000000000000000000000000000000000000000000000000000000000000000000000000000000000000000000000000000754541345120339	cDC1	RCOR1
0.000000000000000000000000000000000000000000000000000000000000000000000000000000000000000000000000000000000000000000000000000000000000000000000000000000000000000000000000000000000000000000000000000000000000000000000000000000000000000000000000000000000000000000000000000413581152976629	1.71379	0.825	0.552	0.00000000000000000000000000000000000000000000000000000000000000000000000000000000000000000000000000000000000000000000000000000000000000000000000000000000000000000000000000000000000000000000000000000000000000000000000000000000000000000000000000000000000000000000000921955106215501	cDC1	CACYBP
0.000000000000000000000000000000000000000000000000000000000000000000000000000000000000000000000000000000000000000000000000000000000000000000000000000000000000000000000000000000000000000000000000000000000000000000000000000000000000000000000000000000000000000000000000000718457364724014	1.21515	0.94	0.769	0.0000000000000000000000000000000000000000000000000000000000000000000000000000000000000000000000000000000000000000000000000000000000000000000000000000000000000000000000000000000000000000000000000000000000000000000000000000000000000000000000000000000000000000000000160158515744277	cDC1	RAP1A
0.00000000000000000000000000000000000000000000000000000000000000000000000000000000000000000000000000000000000000000000000000000000000000000000000000000000000000000000000000000000000000000000000000000000000000000000000000000000000000000000000000000000000000000000000000081183126789661	1.71362	0.793	0.452	0.0000000000000000000000000000000000000000000000000000000000000000000000000000000000000000000000000000000000000000000000000000000000000000000000000000000000000000000000000000000000000000000000000000000000000000000000000000000000000000000000000000000000000000000000180973426239512	cDC1	TMEM243
0.00000000000000000000000000000000000000000000000000000000000000000000000000000000000000000000000000000000000000000000000000000000000000000000000000000000000000000000000000000000000000000000000000000000000000000000000000000000000000000000000000000000000000000000000000111341637250929	1.31167	0.971	0.918	0.000000000000000000000000000000000000000000000000000000000000000000000000000000000000000000000000000000000000000000000000000000000000000000000000000000000000000000000000000000000000000000000000000000000000000000000000000000000000000000000000000000000000000000000024820277775977	cDC1	UQCRB
0.000000000000000000000000000000000000000000000000000000000000000000000000000000000000000000000000000000000000000000000000000000000000000000000000000000000000000000000000000000000000000000000000000000000000000000000000000000000000000000000000000000000000000000000000015531921922096	2.35211	0.661	0.283	0.000000000000000000000000000000000000000000000000000000000000000000000000000000000000000000000000000000000000000000000000000000000000000000000000000000000000000000000000000000000000000000000000000000000000000000000000000000000000000000000000000000000000000000000346237603487363	cDC1	SEPHS2
0.0000000000000000000000000000000000000000000000000000000000000000000000000000000000000000000000000000000000000000000000000000000000000000000000000000000000000000000000000000000000000000000000000000000000000000000000000000000000000000000000000000000000000000000000000290729743206554	1.27043	0.938	0.763	0.00000000000000000000000000000000000000000000000000000000000000000000000000000000000000000000000000000000000000000000000000000000000000000000000000000000000000000000000000000000000000000000000000000000000000000000000000000000000000000000000000000000000000000000064809474355605	cDC1	TWF2
0.0000000000000000000000000000000000000000000000000000000000000000000000000000000000000000000000000000000000000000000000000000000000000000000000000000000000000000000000000000000000000000000000000000000000000000000000000000000000000000000000000000000000000000000000000896081821404499	2.07076	0.698	0.309	0.00000000000000000000000000000000000000000000000000000000000000000000000000000000000000000000000000000000000000000000000000000000000000000000000000000000000000000000000000000000000000000000000000000000000000000000000000000000000000000000000000000000000000000000199754559627491	cDC1	NEDD9
0.000000000000000000000000000000000000000000000000000000000000000000000000000000000000000000000000000000000000000000000000000000000000000000000000000000000000000000000000000000000000000000000000000000000000000000000000000000000000000000000000000000000000000000000000277215596509983	2.48998	0.994	0.827	0.00000000000000000000000000000000000000000000000000000000000000000000000000000000000000000000000000000000000000000000000000000000000000000000000000000000000000000000000000000000000000000000000000000000000000000000000000000000000000000000000000000000000000000000617969007740055	cDC1	CSTB
0.000000000000000000000000000000000000000000000000000000000000000000000000000000000000000000000000000000000000000000000000000000000000000000000000000000000000000000000000000000000000000000000000000000000000000000000000000000000000000000000000000000000000000000000000437517442437588	2.42898	0.578	0.201	0.00000000000000000000000000000000000000000000000000000000000000000000000000000000000000000000000000000000000000000000000000000000000000000000000000000000000000000000000000000000000000000000000000000000000000000000000000000000000000000000000000000000000000000000975313882681871	cDC1	PDP1
0.000000000000000000000000000000000000000000000000000000000000000000000000000000000000000000000000000000000000000000000000000000000000000000000000000000000000000000000000000000000000000000000000000000000000000000000000000000000000000000000000000000000000000000000000476769343541444	1.16878	0.934	0.763	0.0000000000000000000000000000000000000000000000000000000000000000000000000000000000000000000000000000000000000000000000000000000000000000000000000000000000000000000000000000000000000000000000000000000000000000000000000000000000000000000000000000000000000000000106281422062259	cDC1	RAB11A
0.000000000000000000000000000000000000000000000000000000000000000000000000000000000000000000000000000000000000000000000000000000000000000000000000000000000000000000000000000000000000000000000000000000000000000000000000000000000000000000000000000000000000000000000000835505052064391	2.00877	0.708	0.311	0.0000000000000000000000000000000000000000000000000000000000000000000000000000000000000000000000000000000000000000000000000000000000000000000000000000000000000000000000000000000000000000000000000000000000000000000000000000000000000000000000000000000000000000000186250786206194	cDC1	SNX30
0.000000000000000000000000000000000000000000000000000000000000000000000000000000000000000000000000000000000000000000000000000000000000000000000000000000000000000000000000000000000000000000000000000000000000000000000000000000000000000000000000000000000000000000000000876507593242524	1.93819	0.747	0.406	0.0000000000000000000000000000000000000000000000000000000000000000000000000000000000000000000000000000000000000000000000000000000000000000000000000000000000000000000000000000000000000000000000000000000000000000000000000000000000000000000000000000000000000000000195391072685624	cDC1	CAND1
0.00000000000000000000000000000000000000000000000000000000000000000000000000000000000000000000000000000000000000000000000000000000000000000000000000000000000000000000000000000000000000000000000000000000000000000000000000000000000000000000000000000000000000000000000683328187537064	1.90689	0.734	0.372	0.000000000000000000000000000000000000000000000000000000000000000000000000000000000000000000000000000000000000000000000000000000000000000000000000000000000000000000000000000000000000000000000000000000000000000000000000000000000000000000000000000000000000000000152327519565762	cDC1	SNX13
0.0000000000000000000000000000000000000000000000000000000000000000000000000000000000000000000000000000000000000000000000000000000000000000000000000000000000000000000000000000000000000000000000000000000000000000000000000000000000000000000000000000000000000000000000114844205387093	1.72786	0.731	0.374	0.000000000000000000000000000000000000000000000000000000000000000000000000000000000000000000000000000000000000000000000000000000000000000000000000000000000000000000000000000000000000000000000000000000000000000000000000000000000000000000000000000000000000000000256010702648907	cDC1	REPS1
0.0000000000000000000000000000000000000000000000000000000000000000000000000000000000000000000000000000000000000000000000000000000000000000000000000000000000000000000000000000000000000000000000000000000000000000000000000000000000000000000000000000000000000000000000306421597003697	1.8504	0.746	0.408	0.000000000000000000000000000000000000000000000000000000000000000000000000000000000000000000000000000000000000000000000000000000000000000000000000000000000000000000000000000000000000000000000000000000000000000000000000000000000000000000000000000000000000000000683075024040642	cDC1	PPM1M
0.0000000000000000000000000000000000000000000000000000000000000000000000000000000000000000000000000000000000000000000000000000000000000000000000000000000000000000000000000000000000000000000000000000000000000000000000000000000000000000000000000000000000000000000000511706936492212	2.20149	0.699	0.307	0.00000000000000000000000000000000000000000000000000000000000000000000000000000000000000000000000000000000000000000000000000000000000000000000000000000000000000000000000000000000000000000000000000000000000000000000000000000000000000000000000000000000000000000114069710282844	cDC1	DOP1A
0.000000000000000000000000000000000000000000000000000000000000000000000000000000000000000000000000000000000000000000000000000000000000000000000000000000000000000000000000000000000000000000000000000000000000000000000000000000000000000000000000000000000000000000000106892301797137	2.41537	0.995	0.986	0.00000000000000000000000000000000000000000000000000000000000000000000000000000000000000000000000000000000000000000000000000000000000000000000000000000000000000000000000000000000000000000000000000000000000000000000000000000000000000000000000000000000000000000238284319166179	cDC1	PFDN5
0.000000000000000000000000000000000000000000000000000000000000000000000000000000000000000000000000000000000000000000000000000000000000000000000000000000000000000000000000000000000000000000000000000000000000000000000000000000000000000000000000000000000000000000000111483704428668	1.28843	0.916	0.751	0.00000000000000000000000000000000000000000000000000000000000000000000000000000000000000000000000000000000000000000000000000000000000000000000000000000000000000000000000000000000000000000000000000000000000000000000000000000000000000000000000000000000000000000248519473912386	cDC1	NCKAP1L
0.000000000000000000000000000000000000000000000000000000000000000000000000000000000000000000000000000000000000000000000000000000000000000000000000000000000000000000000000000000000000000000000000000000000000000000000000000000000000000000000000000000000000000000000111670746534538	1.57581	0.852	0.581	0.00000000000000000000000000000000000000000000000000000000000000000000000000000000000000000000000000000000000000000000000000000000000000000000000000000000000000000000000000000000000000000000000000000000000000000000000000000000000000000000000000000000000000000248936428174792	cDC1	EML4
0.000000000000000000000000000000000000000000000000000000000000000000000000000000000000000000000000000000000000000000000000000000000000000000000000000000000000000000000000000000000000000000000000000000000000000000000000000000000000000000000000000000000000000000000167758383986017	4.7629	0.371	0.021	0.00000000000000000000000000000000000000000000000000000000000000000000000000000000000000000000000000000000000000000000000000000000000000000000000000000000000000000000000000000000000000000000000000000000000000000000000000000000000000000000000000000000000000000373966989581628	cDC1	GCOM1-MYZAP
0.000000000000000000000000000000000000000000000000000000000000000000000000000000000000000000000000000000000000000000000000000000000000000000000000000000000000000000000000000000000000000000000000000000000000000000000000000000000000000000000000000000000000000000000861770538553437	1.96197	0.726	0.334	0.0000000000000000000000000000000000000000000000000000000000000000000000000000000000000000000000000000000000000000000000000000000000000000000000000000000000000000000000000000000000000000000000000000000000000000000000000000000000000000000000000000000000000000192105888454332	cDC1	SPNS1
0.00000000000000000000000000000000000000000000000000000000000000000000000000000000000000000000000000000000000000000000000000000000000000000000000000000000000000000000000000000000000000000000000000000000000000000000000000000000000000000000000000000000000000000000112131694802064	1.68202	0.785	0.483	0.0000000000000000000000000000000000000000000000000000000000000000000000000000000000000000000000000000000000000000000000000000000000000000000000000000000000000000000000000000000000000000000000000000000000000000000000000000000000000000000000000000000000000000249963974052761	cDC1	BLOC1S2
0.000000000000000000000000000000000000000000000000000000000000000000000000000000000000000000000000000000000000000000000000000000000000000000000000000000000000000000000000000000000000000000000000000000000000000000000000000000000000000000000000000000000000000000198386819867231	1.40737	0.967	0.755	0.00000000000000000000000000000000000000000000000000000000000000000000000000000000000000000000000000000000000000000000000000000000000000000000000000000000000000000000000000000000000000000000000000000000000000000000000000000000000000000000000000000000000000442243898848031	cDC1	RNASET2
0.000000000000000000000000000000000000000000000000000000000000000000000000000000000000000000000000000000000000000000000000000000000000000000000000000000000000000000000000000000000000000000000000000000000000000000000000000000000000000000000000000000000000000000352796051556405	1.43568	0.917	0.723	0.00000000000000000000000000000000000000000000000000000000000000000000000000000000000000000000000000000000000000000000000000000000000000000000000000000000000000000000000000000000000000000000000000000000000000000000000000000000000000000000000000000000000000786452958129538	cDC1	PTPRJ
0.000000000000000000000000000000000000000000000000000000000000000000000000000000000000000000000000000000000000000000000000000000000000000000000000000000000000000000000000000000000000000000000000000000000000000000000000000000000000000000000000000000000000000000866644186159556	1.03661	0.991	0.963	0.0000000000000000000000000000000000000000000000000000000000000000000000000000000000000000000000000000000000000000000000000000000000000000000000000000000000000000000000000000000000000000000000000000000000000000000000000000000000000000000000000000000000000193192321978688	cDC1	GNAI2
0.00000000000000000000000000000000000000000000000000000000000000000000000000000000000000000000000000000000000000000000000000000000000000000000000000000000000000000000000000000000000000000000000000000000000000000000000000000000000000000000000000000000000000000343096409021622	2.23811	0.616	0.23	0.0000000000000000000000000000000000000000000000000000000000000000000000000000000000000000000000000000000000000000000000000000000000000000000000000000000000000000000000000000000000000000000000000000000000000000000000000000000000000000000000000000000000000764830514990999	cDC1	BANK1
0.00000000000000000000000000000000000000000000000000000000000000000000000000000000000000000000000000000000000000000000000000000000000000000000000000000000000000000000000000000000000000000000000000000000000000000000000000000000000000000000000000000000000000000675037723638974	1.56997	0.748	0.38	0.0000000000000000000000000000000000000000000000000000000000000000000000000000000000000000000000000000000000000000000000000000000000000000000000000000000000000000000000000000000000000000000000000000000000000000000000000000000000000000000000000000000000001504794093536	cDC1	ST3GAL5
0.00000000000000000000000000000000000000000000000000000000000000000000000000000000000000000000000000000000000000000000000000000000000000000000000000000000000000000000000000000000000000000000000000000000000000000000000000000000000000000000000000000000000000000980412379384698	1.44442	0.851	0.549	0.000000000000000000000000000000000000000000000000000000000000000000000000000000000000000000000000000000000000000000000000000000000000000000000000000000000000000000000000000000000000000000000000000000000000000000000000000000000000000000000000000000000000218553527612437	cDC1	MTMR14
0.000000000000000000000000000000000000000000000000000000000000000000000000000000000000000000000000000000000000000000000000000000000000000000000000000000000000000000000000000000000000000000000000000000000000000000000000000000000000000000000000000000000000000125165414763478	1.53831	0.824	0.464	0.00000000000000000000000000000000000000000000000000000000000000000000000000000000000000000000000000000000000000000000000000000000000000000000000000000000000000000000000000000000000000000000000000000000000000000000000000000000000000000000000000000000000279018742590746	cDC1	HAVCR2
0.000000000000000000000000000000000000000000000000000000000000000000000000000000000000000000000000000000000000000000000000000000000000000000000000000000000000000000000000000000000000000000000000000000000000000000000000000000000000000000000000000000000000000144566494010444	1.38663	0.826	0.475	0.00000000000000000000000000000000000000000000000000000000000000000000000000000000000000000000000000000000000000000000000000000000000000000000000000000000000000000000000000000000000000000000000000000000000000000000000000000000000000000000000000000000000322267628448082	cDC1	MAP4K3
0.00000000000000000000000000000000000000000000000000000000000000000000000000000000000000000000000000000000000000000000000000000000000000000000000000000000000000000000000000000000000000000000000000000000000000000000000000000000000000000000000000000000000000016555410731889	1.22763	0.946	0.73	0.00000000000000000000000000000000000000000000000000000000000000000000000000000000000000000000000000000000000000000000000000000000000000000000000000000000000000000000000000000000000000000000000000000000000000000000000000000000000000000000000000000000000369053216035269	cDC1	DAPP1
0.000000000000000000000000000000000000000000000000000000000000000000000000000000000000000000000000000000000000000000000000000000000000000000000000000000000000000000000000000000000000000000000000000000000000000000000000000000000000000000000000000000000000000204276622095187	1.05954	0.983	0.926	0.00000000000000000000000000000000000000000000000000000000000000000000000000000000000000000000000000000000000000000000000000000000000000000000000000000000000000000000000000000000000000000000000000000000000000000000000000000000000000000000000000000000000455373445974592	cDC1	CAPZB
0.000000000000000000000000000000000000000000000000000000000000000000000000000000000000000000000000000000000000000000000000000000000000000000000000000000000000000000000000000000000000000000000000000000000000000000000000000000000000000000000000000000000000000374425455671222	1.29921	0.988	0.958	0.00000000000000000000000000000000000000000000000000000000000000000000000000000000000000000000000000000000000000000000000000000000000000000000000000000000000000000000000000000000000000000000000000000000000000000000000000000000000000000000000000000000000834669225782288	cDC1	GNAS
0.00000000000000000000000000000000000000000000000000000000000000000000000000000000000000000000000000000000000000000000000000000000000000000000000000000000000000000000000000000000000000000000000000000000000000000000000000000000000000000000000000000000000000115244380570484	1.34434	0.936	0.761	0.0000000000000000000000000000000000000000000000000000000000000000000000000000000000000000000000000000000000000000000000000000000000000000000000000000000000000000000000000000000000000000000000000000000000000000000000000000000000000000000000000000000000256902773167724	cDC1	TBC1D22A
0.0000000000000000000000000000000000000000000000000000000000000000000000000000000000000000000000000000000000000000000000000000000000000000000000000000000000000000000000000000000000000000000000000000000000000000000000000000000000000000000000000000000000000015445712627315	2.46706	0.544	0.175	0.0000000000000000000000000000000000000000000000000000000000000000000000000000000000000000000000000000000000000000000000000000000000000000000000000000000000000000000000000000000000000000000000000000000000000000000000000000000000000000000000000000000000344315825888106	cDC1	B4GALT4
0.00000000000000000000000000000000000000000000000000000000000000000000000000000000000000000000000000000000000000000000000000000000000000000000000000000000000000000000000000000000000000000000000000000000000000000000000000000000000000000000000000000000000000163454981154481	1.22536	0.941	0.753	0.0000000000000000000000000000000000000000000000000000000000000000000000000000000000000000000000000000000000000000000000000000000000000000000000000000000000000000000000000000000000000000000000000000000000000000000000000000000000000000000000000000000000364373843989568	cDC1	DOCK2
0.00000000000000000000000000000000000000000000000000000000000000000000000000000000000000000000000000000000000000000000000000000000000000000000000000000000000000000000000000000000000000000000000000000000000000000000000000000000000000000000000000000000000000194713961171172	1.28154	0.908	0.646	0.0000000000000000000000000000000000000000000000000000000000000000000000000000000000000000000000000000000000000000000000000000000000000000000000000000000000000000000000000000000000000000000000000000000000000000000000000000000000000000000000000000000000434056362242776	cDC1	GLIPR1
0.00000000000000000000000000000000000000000000000000000000000000000000000000000000000000000000000000000000000000000000000000000000000000000000000000000000000000000000000000000000000000000000000000000000000000000000000000000000000000000000000000000000000000376530303931341	1.41362	0.954	0.846	0.0000000000000000000000000000000000000000000000000000000000000000000000000000000000000000000000000000000000000000000000000000000000000000000000000000000000000000000000000000000000000000000000000000000000000000000000000000000000000000000000000000000000839361353523746	cDC1	EIF3L
0.00000000000000000000000000000000000000000000000000000000000000000000000000000000000000000000000000000000000000000000000000000000000000000000000000000000000000000000000000000000000000000000000000000000000000000000000000000000000000000000000000000000000000875649219829155	1.39483	0.878	0.547	0.000000000000000000000000000000000000000000000000000000000000000000000000000000000000000000000000000000000000000000000000000000000000000000000000000000000000000000000000000000000000000000000000000000000000000000000000000000000000000000000000000000000195199724084315	cDC1	RIN3
0.00000000000000000000000000000000000000000000000000000000000000000000000000000000000000000000000000000000000000000000000000000000000000000000000000000000000000000000000000000000000000000000000000000000000000000000000000000000000000000000000000000000000000986881121237732	1.60931	0.952	0.713	0.000000000000000000000000000000000000000000000000000000000000000000000000000000000000000000000000000000000000000000000000000000000000000000000000000000000000000000000000000000000000000000000000000000000000000000000000000000000000000000000000000000000219995539546315	cDC1	PYCARD
0.0000000000000000000000000000000000000000000000000000000000000000000000000000000000000000000000000000000000000000000000000000000000000000000000000000000000000000000000000000000000000000000000000000000000000000000000000000000000000000000000000000000000000666293694679767	2.35635	0.611	0.216	0.00000000000000000000000000000000000000000000000000000000000000000000000000000000000000000000000000000000000000000000000000000000000000000000000000000000000000000000000000000000000000000000000000000000000000000000000000000000000000000000000000000000148530190418014	cDC1	ANO10
0.0000000000000000000000000000000000000000000000000000000000000000000000000000000000000000000000000000000000000000000000000000000000000000000000000000000000000000000000000000000000000000000000000000000000000000000000000000000000000000000000000000000000002479018209344	1.65546	0.833	0.515	0.00000000000000000000000000000000000000000000000000000000000000000000000000000000000000000000000000000000000000000000000000000000000000000000000000000000000000000000000000000000000000000000000000000000000000000000000000000000000000000000000000000000552622739226965	cDC1	KDM7A
0.000000000000000000000000000000000000000000000000000000000000000000000000000000000000000000000000000000000000000000000000000000000000000000000000000000000000000000000000000000000000000000000000000000000000000000000000000000000000000000000000000000000000322700628991922	1.43411	0.861	0.628	0.00000000000000000000000000000000000000000000000000000000000000000000000000000000000000000000000000000000000000000000000000000000000000000000000000000000000000000000000000000000000000000000000000000000000000000000000000000000000000000000000000000000719364242148793	cDC1	TNKS2
0.000000000000000000000000000000000000000000000000000000000000000000000000000000000000000000000000000000000000000000000000000000000000000000000000000000000000000000000000000000000000000000000000000000000000000000000000000000000000000000000000000000000000412383145247877	1.79202	0.793	0.481	0.00000000000000000000000000000000000000000000000000000000000000000000000000000000000000000000000000000000000000000000000000000000000000000000000000000000000000000000000000000000000000000000000000000000000000000000000000000000000000000000000000000000919284507386568	cDC1	CBFB
0.000000000000000000000000000000000000000000000000000000000000000000000000000000000000000000000000000000000000000000000000000000000000000000000000000000000000000000000000000000000000000000000000000000000000000000000000000000000000000000000000000000000000453521711167733	1.25603	0.933	0.679	0.0000000000000000000000000000000000000000000000000000000000000000000000000000000000000000000000000000000000000000000000000000000000000000000000000000000000000000000000000000000000000000000000000000000000000000000000000000000000000000000000000000000101099059853511	cDC1	LDLRAD4
0.000000000000000000000000000000000000000000000000000000000000000000000000000000000000000000000000000000000000000000000000000000000000000000000000000000000000000000000000000000000000000000000000000000000000000000000000000000000000000000000000000000000000547775534748953	1.518	0.876	0.656	0.0000000000000000000000000000000000000000000000000000000000000000000000000000000000000000000000000000000000000000000000000000000000000000000000000000000000000000000000000000000000000000000000000000000000000000000000000000000000000000000000000000000122110122206237	cDC1	C1QBP
0.00000000000000000000000000000000000000000000000000000000000000000000000000000000000000000000000000000000000000000000000000000000000000000000000000000000000000000000000000000000000000000000000000000000000000000000000000000000000000000000000000000000000148833111248919	1.95154	0.723	0.366	0.000000000000000000000000000000000000000000000000000000000000000000000000000000000000000000000000000000000000000000000000000000000000000000000000000000000000000000000000000000000000000000000000000000000000000000000000000000000000000000000000000000033177877159609	cDC1	SLC25A33
0.00000000000000000000000000000000000000000000000000000000000000000000000000000000000000000000000000000000000000000000000000000000000000000000000000000000000000000000000000000000000000000000000000000000000000000000000000000000000000000000000000000000000323724040119971	1.30096	0.932	0.789	0.0000000000000000000000000000000000000000000000000000000000000000000000000000000000000000000000000000000000000000000000000000000000000000000000000000000000000000000000000000000000000000000000000000000000000000000000000000000000000000000000000000000721645630235438	cDC1	WDR83OS
0.00000000000000000000000000000000000000000000000000000000000000000000000000000000000000000000000000000000000000000000000000000000000000000000000000000000000000000000000000000000000000000000000000000000000000000000000000000000000000000000000000000000000326114120171597	2.48082	0.619	0.214	0.0000000000000000000000000000000000000000000000000000000000000000000000000000000000000000000000000000000000000000000000000000000000000000000000000000000000000000000000000000000000000000000000000000000000000000000000000000000000000000000000000000000726973596686523	cDC1	AIG1
0.00000000000000000000000000000000000000000000000000000000000000000000000000000000000000000000000000000000000000000000000000000000000000000000000000000000000000000000000000000000000000000000000000000000000000000000000000000000000000000000000000000000000435349201084857	1.35698	0.892	0.699	0.0000000000000000000000000000000000000000000000000000000000000000000000000000000000000000000000000000000000000000000000000000000000000000000000000000000000000000000000000000000000000000000000000000000000000000000000000000000000000000000000000000000970480439058362	cDC1	UBE2K
0.00000000000000000000000000000000000000000000000000000000000000000000000000000000000000000000000000000000000000000000000000000000000000000000000000000000000000000000000000000000000000000000000000000000000000000000000000000000000000000000000000000000000714629473595429	2.20384	0.676	0.308	0.000000000000000000000000000000000000000000000000000000000000000000000000000000000000000000000000000000000000000000000000000000000000000000000000000000000000000000000000000000000000000000000000000000000000000000000000000000000000000000000000000000159305202253893	cDC1	CASK
0.0000000000000000000000000000000000000000000000000000000000000000000000000000000000000000000000000000000000000000000000000000000000000000000000000000000000000000000000000000000000000000000000000000000000000000000000000000000000000000000000000000000000112513373533452	1.30964	0.954	0.728	0.000000000000000000000000000000000000000000000000000000000000000000000000000000000000000000000000000000000000000000000000000000000000000000000000000000000000000000000000000000000000000000000000000000000000000000000000000000000000000000000000000000250814812280771	cDC1	GMFG
0.0000000000000000000000000000000000000000000000000000000000000000000000000000000000000000000000000000000000000000000000000000000000000000000000000000000000000000000000000000000000000000000000000000000000000000000000000000000000000000000000000000000000137573930128942	2.88614	0.525	0.135	0.000000000000000000000000000000000000000000000000000000000000000000000000000000000000000000000000000000000000000000000000000000000000000000000000000000000000000000000000000000000000000000000000000000000000000000000000000000000000000000000000000000306679805043437	cDC1	2003-03-01
0.0000000000000000000000000000000000000000000000000000000000000000000000000000000000000000000000000000000000000000000000000000000000000000000000000000000000000000000000000000000000000000000000000000000000000000000000000000000000000000000000000000000000215774285232477	2.85751	0.998	0.991	0.000000000000000000000000000000000000000000000000000000000000000000000000000000000000000000000000000000000000000000000000000000000000000000000000000000000000000000000000000000000000000000000000000000000000000000000000000000000000000000000000000000481004036640237	cDC1	S100A6
0.0000000000000000000000000000000000000000000000000000000000000000000000000000000000000000000000000000000000000000000000000000000000000000000000000000000000000000000000000000000000000000000000000000000000000000000000000000000000000000000000000000000000244405899610393	1.2181	0.96	0.869	0.000000000000000000000000000000000000000000000000000000000000000000000000000000000000000000000000000000000000000000000000000000000000000000000000000000000000000000000000000000000000000000000000000000000000000000000000000000000000000000000000000000544829631411489	cDC1	TRIR
0.0000000000000000000000000000000000000000000000000000000000000000000000000000000000000000000000000000000000000000000000000000000000000000000000000000000000000000000000000000000000000000000000000000000000000000000000000000000000000000000000000000000000583761090691363	1.19217	0.948	0.793	0.00000000000000000000000000000000000000000000000000000000000000000000000000000000000000000000000000000000000000000000000000000000000000000000000000000000000000000000000000000000000000000000000000000000000000000000000000000000000000000000000000000130132022336919	cDC1	ELMO1
0.0000000000000000000000000000000000000000000000000000000000000000000000000000000000000000000000000000000000000000000000000000000000000000000000000000000000000000000000000000000000000000000000000000000000000000000000000000000000000000000000000000000000583871719061641	1.91038	0.693	0.336	0.00000000000000000000000000000000000000000000000000000000000000000000000000000000000000000000000000000000000000000000000000000000000000000000000000000000000000000000000000000000000000000000000000000000000000000000000000000000000000000000000000000130156683613221	cDC1	TMEM50B
0.000000000000000000000000000000000000000000000000000000000000000000000000000000000000000000000000000000000000000000000000000000000000000000000000000000000000000000000000000000000000000000000000000000000000000000000000000000000000000000000000000000000088537173416338	0.995753	0.969	0.866	0.00000000000000000000000000000000000000000000000000000000000000000000000000000000000000000000000000000000000000000000000000000000000000000000000000000000000000000000000000000000000000000000000000000000000000000000000000000000000000000000000000000197367066979701	cDC1	H2AFY
0.000000000000000000000000000000000000000000000000000000000000000000000000000000000000000000000000000000000000000000000000000000000000000000000000000000000000000000000000000000000000000000000000000000000000000000000000000000000000000000000000000000000113945223672465	2.90823	0.998	0.996	0.0000000000000000000000000000000000000000000000000000000000000000000000000000000000000000000000000000000000000000000000000000000000000000000000000000000000000000000000000000000000000000000000000000000000000000000000000000000000000000000000000000025400669261066	cDC1	RACK1
0.000000000000000000000000000000000000000000000000000000000000000000000000000000000000000000000000000000000000000000000000000000000000000000000000000000000000000000000000000000000000000000000000000000000000000000000000000000000000000000000000000000000227123723348546	1.28558	0.95	0.831	0.00000000000000000000000000000000000000000000000000000000000000000000000000000000000000000000000000000000000000000000000000000000000000000000000000000000000000000000000000000000000000000000000000000000000000000000000000000000000000000000000000000506304204088579	cDC1	PGLS
0.00000000000000000000000000000000000000000000000000000000000000000000000000000000000000000000000000000000000000000000000000000000000000000000000000000000000000000000000000000000000000000000000000000000000000000000000000000000000000000000000000000000024551910680752	1.38287	0.901	0.688	0.00000000000000000000000000000000000000000000000000000000000000000000000000000000000000000000000000000000000000000000000000000000000000000000000000000000000000000000000000000000000000000000000000000000000000000000000000000000000000000000000000000547311192895323	cDC1	SH2B3
0.00000000000000000000000000000000000000000000000000000000000000000000000000000000000000000000000000000000000000000000000000000000000000000000000000000000000000000000000000000000000000000000000000000000000000000000000000000000000000000000000000000000228454206378109	1.37684	0.885	0.672	0.0000000000000000000000000000000000000000000000000000000000000000000000000000000000000000000000000000000000000000000000000000000000000000000000000000000000000000000000000000000000000000000000000000000000000000000000000000000000000000000000000000509270116858081	cDC1	ATRX
0.00000000000000000000000000000000000000000000000000000000000000000000000000000000000000000000000000000000000000000000000000000000000000000000000000000000000000000000000000000000000000000000000000000000000000000000000000000000000000000000000000000000242334373427081	1.29771	0.886	0.619	0.0000000000000000000000000000000000000000000000000000000000000000000000000000000000000000000000000000000000000000000000000000000000000000000000000000000000000000000000000000000000000000000000000000000000000000000000000000000000000000000000000000540211785243649	cDC1	ADAM19
0.00000000000000000000000000000000000000000000000000000000000000000000000000000000000000000000000000000000000000000000000000000000000000000000000000000000000000000000000000000000000000000000000000000000000000000000000000000000000000000000000000000000413114684071824	1.53003	0.998	0.828	0.0000000000000000000000000000000000000000000000000000000000000000000000000000000000000000000000000000000000000000000000000000000000000000000000000000000000000000000000000000000000000000000000000000000000000000000000000000000000000000000000000000920915253732911	cDC1	COTL1
0.00000000000000000000000000000000000000000000000000000000000000000000000000000000000000000000000000000000000000000000000000000000000000000000000000000000000000000000000000000000000000000000000000000000000000000000000000000000000000000000000000000000446333695009377	2.1395	0.634	0.262	0.0000000000000000000000000000000000000000000000000000000000000000000000000000000000000000000000000000000000000000000000000000000000000000000000000000000000000000000000000000000000000000000000000000000000000000000000000000000000000000000000000000994967072914903	cDC1	RALB
0.00000000000000000000000000000000000000000000000000000000000000000000000000000000000000000000000000000000000000000000000000000000000000000000000000000000000000000000000000000000000000000000000000000000000000000000000000000000000000000000000000000000965706161532726	1.91291	0.713	0.346	0.000000000000000000000000000000000000000000000000000000000000000000000000000000000000000000000000000000000000000000000000000000000000000000000000000000000000000000000000000000000000000000000000000000000000000000000000000000000000000000000000000215275217528875	cDC1	ODC1
0.0000000000000000000000000000000000000000000000000000000000000000000000000000000000000000000000000000000000000000000000000000000000000000000000000000000000000000000000000000000000000000000000000000000000000000000000000000000000000000000000000000000172980362087364	1.56368	0.862	0.607	0.000000000000000000000000000000000000000000000000000000000000000000000000000000000000000000000000000000000000000000000000000000000000000000000000000000000000000000000000000000000000000000000000000000000000000000000000000000000000000000000000000385607823165151	cDC1	CLASP2
0.0000000000000000000000000000000000000000000000000000000000000000000000000000000000000000000000000000000000000000000000000000000000000000000000000000000000000000000000000000000000000000000000000000000000000000000000000000000000000000000000000000000675230761511498	2.20232	1	0.999	0.00000000000000000000000000000000000000000000000000000000000000000000000000000000000000000000000000000000000000000000000000000000000000000000000000000000000000000000000000000000000000000000000000000000000000000000000000000000000000000000000000150522441356143	cDC1	PTMA
0.000000000000000000000000000000000000000000000000000000000000000000000000000000000000000000000000000000000000000000000000000000000000000000000000000000000000000000000000000000000000000000000000000000000000000000000000000000000000000000000000000000138555304664309	1.74494	0.764	0.424	0.00000000000000000000000000000000000000000000000000000000000000000000000000000000000000000000000000000000000000000000000000000000000000000000000000000000000000000000000000000000000000000000000000000000000000000000000000000000000000000000000000308867485157677	cDC1	ABHD2
0.000000000000000000000000000000000000000000000000000000000000000000000000000000000000000000000000000000000000000000000000000000000000000000000000000000000000000000000000000000000000000000000000000000000000000000000000000000000000000000000000000000198787928731858	1.56983	0.961	0.833	0.00000000000000000000000000000000000000000000000000000000000000000000000000000000000000000000000000000000000000000000000000000000000000000000000000000000000000000000000000000000000000000000000000000000000000000000000000000000000000000000000000443138050729057	cDC1	BLOC1S1
0.000000000000000000000000000000000000000000000000000000000000000000000000000000000000000000000000000000000000000000000000000000000000000000000000000000000000000000000000000000000000000000000000000000000000000000000000000000000000000000000000000000310284600120204	1.06845	0.982	0.924	0.00000000000000000000000000000000000000000000000000000000000000000000000000000000000000000000000000000000000000000000000000000000000000000000000000000000000000000000000000000000000000000000000000000000000000000000000000000000000000000000000000691686430587958	cDC1	PDIA3
0.000000000000000000000000000000000000000000000000000000000000000000000000000000000000000000000000000000000000000000000000000000000000000000000000000000000000000000000000000000000000000000000000000000000000000000000000000000000000000000000000000000539739627292182	2.01379	0.702	0.332	0.0000000000000000000000000000000000000000000000000000000000000000000000000000000000000000000000000000000000000000000000000000000000000000000000000000000000000000000000000000000000000000000000000000000000000000000000000000000000000000000000000120318757715973	cDC1	SLC1A5
0.000000000000000000000000000000000000000000000000000000000000000000000000000000000000000000000000000000000000000000000000000000000000000000000000000000000000000000000000000000000000000000000000000000000000000000000000000000000000000000000000000000549834314147446	1.6359	0.852	0.579	0.0000000000000000000000000000000000000000000000000000000000000000000000000000000000000000000000000000000000000000000000000000000000000000000000000000000000000000000000000000000000000000000000000000000000000000000000000000000000000000000000000122569065309749	cDC1	RC3H1
0.000000000000000000000000000000000000000000000000000000000000000000000000000000000000000000000000000000000000000000000000000000000000000000000000000000000000000000000000000000000000000000000000000000000000000000000000000000000000000000000000000000797568933120257	1.50936	0.879	0.653	0.0000000000000000000000000000000000000000000000000000000000000000000000000000000000000000000000000000000000000000000000000000000000000000000000000000000000000000000000000000000000000000000000000000000000000000000000000000000000000000000000000177794066571168	cDC1	CDK2AP2
0.00000000000000000000000000000000000000000000000000000000000000000000000000000000000000000000000000000000000000000000000000000000000000000000000000000000000000000000000000000000000000000000000000000000000000000000000000000000000000000000000000000113983463660499	1.84002	0.72	0.32	0.0000000000000000000000000000000000000000000000000000000000000000000000000000000000000000000000000000000000000000000000000000000000000000000000000000000000000000000000000000000000000000000000000000000000000000000000000000000000000000000000000254091937191985	cDC1	BIN1
0.00000000000000000000000000000000000000000000000000000000000000000000000000000000000000000000000000000000000000000000000000000000000000000000000000000000000000000000000000000000000000000000000000000000000000000000000000000000000000000000000000000115127270548488	1.17993	0.961	0.873	0.000000000000000000000000000000000000000000000000000000000000000000000000000000000000000000000000000000000000000000000000000000000000000000000000000000000000000000000000000000000000000000000000000000000000000000000000000000000000000000000000025664171150669	cDC1	RBM39
0.0000000000000000000000000000000000000000000000000000000000000000000000000000000000000000000000000000000000000000000000000000000000000000000000000000000000000000000000000000000000000000000000000000000000000000000000000000000000000000000000000000017125492441964	1.49649	0.907	0.688	0.0000000000000000000000000000000000000000000000000000000000000000000000000000000000000000000000000000000000000000000000000000000000000000000000000000000000000000000000000000000000000000000000000000000000000000000000000000000000000000000000000381761477516261	cDC1	GTF3A
0.00000000000000000000000000000000000000000000000000000000000000000000000000000000000000000000000000000000000000000000000000000000000000000000000000000000000000000000000000000000000000000000000000000000000000000000000000000000000000000000000000000339842017800176	1.44136	0.869	0.603	0.0000000000000000000000000000000000000000000000000000000000000000000000000000000000000000000000000000000000000000000000000000000000000000000000000000000000000000000000000000000000000000000000000000000000000000000000000000000000000000000000000757575826080153	cDC1	LPGAT1
0.00000000000000000000000000000000000000000000000000000000000000000000000000000000000000000000000000000000000000000000000000000000000000000000000000000000000000000000000000000000000000000000000000000000000000000000000000000000000000000000000000000368898808331672	2.35501	0.587	0.2	0.0000000000000000000000000000000000000000000000000000000000000000000000000000000000000000000000000000000000000000000000000000000000000000000000000000000000000000000000000000000000000000000000000000000000000000000000000000000000000000000000000822349223532962	cDC1	ATG16L1
0.00000000000000000000000000000000000000000000000000000000000000000000000000000000000000000000000000000000000000000000000000000000000000000000000000000000000000000000000000000000000000000000000000000000000000000000000000000000000000000000000000000396148404383228	1.67139	0.784	0.478	0.0000000000000000000000000000000000000000000000000000000000000000000000000000000000000000000000000000000000000000000000000000000000000000000000000000000000000000000000000000000000000000000000000000000000000000000000000000000000000000000000000883094023051092	cDC1	ARL5A
0.00000000000000000000000000000000000000000000000000000000000000000000000000000000000000000000000000000000000000000000000000000000000000000000000000000000000000000000000000000000000000000000000000000000000000000000000000000000000000000000000000000455772048221842	1.40893	0.92	0.754	0.000000000000000000000000000000000000000000000000000000000000000000000000000000000000000000000000000000000000000000000000000000000000000000000000000000000000000000000000000000000000000000000000000000000000000000000000000000000000000000000000101600704989613	cDC1	SMDT1
0.0000000000000000000000000000000000000000000000000000000000000000000000000000000000000000000000000000000000000000000000000000000000000000000000000000000000000000000000000000000000000000000000000000000000000000000000000000000000000000000000000000123224057279373	9.54735	0.32	0.001	0.000000000000000000000000000000000000000000000000000000000000000000000000000000000000000000000000000000000000000000000000000000000000000000000000000000000000000000000000000000000000000000000000000000000000000000000000000000000000000000000000274691068487179	cDC1	KCND3
0.0000000000000000000000000000000000000000000000000000000000000000000000000000000000000000000000000000000000000000000000000000000000000000000000000000000000000000000000000000000000000000000000000000000000000000000000000000000000000000000000000000131349000371234	1.88755	0.717	0.364	0.000000000000000000000000000000000000000000000000000000000000000000000000000000000000000000000000000000000000000000000000000000000000000000000000000000000000000000000000000000000000000000000000000000000000000000000000000000000000000000000000292803191627555	cDC1	AHCYL2
0.0000000000000000000000000000000000000000000000000000000000000000000000000000000000000000000000000000000000000000000000000000000000000000000000000000000000000000000000000000000000000000000000000000000000000000000000000000000000000000000000000000343919519106452	1.48825	0.802	0.479	0.000000000000000000000000000000000000000000000000000000000000000000000000000000000000000000000000000000000000000000000000000000000000000000000000000000000000000000000000000000000000000000000000000000000000000000000000000000000000000000000000766665391992104	cDC1	PLCG2
0.000000000000000000000000000000000000000000000000000000000000000000000000000000000000000000000000000000000000000000000000000000000000000000000000000000000000000000000000000000000000000000000000000000000000000000000000000000000000000000000000000415943831065033	3.18478	0.442	0.07	0.00000000000000000000000000000000000000000000000000000000000000000000000000000000000000000000000000000000000000000000000000000000000000000000000000000000000000000000000000000000000000000000000000000000000000000000000000000000000000000000000927221988210173	cDC1	GMPR
0.00000000000000000000000000000000000000000000000000000000000000000000000000000000000000000000000000000000000000000000000000000000000000000000000000000000000000000000000000000000000000000000000000000000000000000000000000000000000000000000000000139766005808125	1.4519	0.855	0.546	3.11566e-239	cDC1	SNX10
0.0000000000000000000000000000000000000000000000000000000000000000000000000000000000000000000000000000000000000000000000000000000000000000000000000000000000000000000000000000000000000000000000000000000000000000000000000000000000000000000000000103469926423728	1.6742	0.781	0.443	2.30655e-238	cDC1	STK17A
0.0000000000000000000000000000000000000000000000000000000000000000000000000000000000000000000000000000000000000000000000000000000000000000000000000000000000000000000000000000000000000000000000000000000000000000000000000000000000000000000000000125940198763731	1.82288	0.72	0.374	2.80746e-238	cDC1	STOM
0.0000000000000000000000000000000000000000000000000000000000000000000000000000000000000000000000000000000000000000000000000000000000000000000000000000000000000000000000000000000000000000000000000000000000000000000000000000000000000000000000000301706338343196	1.99625	0.715	0.361	6.72564e-238	cDC1	FBXL20
0.0000000000000000000000000000000000000000000000000000000000000000000000000000000000000000000000000000000000000000000000000000000000000000000000000000000000000000000000000000000000000000000000000000000000000000000000000000000000000000000000000528099074394326	1.89706	0.703	0.35	1.17724e-237	cDC1	MSL3
0.0000000000000000000000000000000000000000000000000000000000000000000000000000000000000000000000000000000000000000000000000000000000000000000000000000000000000000000000000000000000000000000000000000000000000000000000000000000000000000000000000568474190938036	1.20629	0.941	0.807	1.26724e-237	cDC1	KMT2E
0.000000000000000000000000000000000000000000000000000000000000000000000000000000000000000000000000000000000000000000000000000000000000000000000000000000000000000000000000000000000000000000000000000000000000000000000000000000000000000000000000103670286582474	1.35935	0.946	0.741	2.31102e-237	cDC1	FOS
0.000000000000000000000000000000000000000000000000000000000000000000000000000000000000000000000000000000000000000000000000000000000000000000000000000000000000000000000000000000000000000000000000000000000000000000000000000000000000000000000000339839955272801	1.58726	0.812	0.511	7.57571e-237	cDC1	R3HDM4
0.00000000000000000000000000000000000000000000000000000000000000000000000000000000000000000000000000000000000000000000000000000000000000000000000000000000000000000000000000000000000000000000000000000000000000000000000000000000000000000000000234223115674389	1.11693	0.967	0.88	5.2213e-236	cDC1	PTP4A2
0.00000000000000000000000000000000000000000000000000000000000000000000000000000000000000000000000000000000000000000000000000000000000000000000000000000000000000000000000000000000000000000000000000000000000000000000000000000000000000000000000574286122472422	1.33282	0.892	0.667	1.2802e-235	cDC1	SEC62
1.2395e-239	1.99965	0.691	0.325	2.76309e-235	cDC1	KDSR
1.42182e-239	1.50236	0.84	0.579	3.16951e-235	cDC1	SGK3
1.47645e-239	1.09325	0.972	0.837	3.29129e-235	cDC1	ARF6
2.6256e-239	1.31307	0.916	0.736	5.853e-235	cDC1	MBD2
3.41436e-239	1.32908	0.932	0.791	7.61128e-235	cDC1	CSNK1A1
8.59359e-239	2.36023	0.606	0.22	1.91568e-234	cDC1	KIAA0040
1.87066e-238	1.72799	0.69	0.31	4.17007e-234	cDC1	UBASH3B
2.62561e-238	2.47223	0.551	0.158	5.85302e-234	cDC1	CDS1
2.64922e-238	3.82506	0.405	0.045	5.90565e-234	cDC1	MTERF2
1.03454e-237	1.41472	0.851	0.623	2.3062e-233	cDC1	KDM5A
1.09286e-237	4.04647	0.384	0.043	2.4362e-233	cDC1	PIGZ
1.21002e-237	2.02854	0.637	0.271	2.69738e-233	cDC1	TRMT6
1.30654e-237	1.66407	0.79	0.466	2.91253e-233	cDC1	EIF4EBP1
2.99585e-237	1.85118	0.748	0.434	6.67835e-233	cDC1	PSMC6
6.13345e-237	2.09344	0.657	0.278	1.36727e-232	cDC1	HMOX2
9.47398e-237	1.48636	0.831	0.529	2.11194e-232	cDC1	CSGALNACT2
1.67654e-236	1.27253	0.934	0.81	3.73735e-232	cDC1	KDM2A
3.72448e-236	1.27964	0.946	0.819	8.3026e-232	cDC1	PCBP2
5.67371e-236	1.2534	0.922	0.754	1.26478e-231	cDC1	PTBP3
5.68166e-236	2.99107	0.48	0.112	1.26655e-231	cDC1	SCARF1
2.22637e-235	1.71042	0.735	0.403	4.96303e-231	cDC1	TECR
1.37121e-234	3.11284	0.443	0.072	3.0567e-230	cDC1	BIK
1.54125e-234	1.16077	0.958	0.802	3.43576e-230	cDC1	CYTIP
1.6314e-234	1.33147	0.895	0.721	3.63671e-230	cDC1	EIF3M
2.42676e-234	1.75503	0.748	0.43	5.40973e-230	cDC1	PANK2
2.48134e-234	2.46127	0.56	0.196	5.53141e-230	cDC1	RPP21
7.1894e-234	1.25112	0.921	0.76	1.60266e-229	cDC1	CAPZA1
2.44246e-233	1.77962	0.763	0.438	5.44474e-229	cDC1	PPP3CC
1.0584e-232	2.09928	0.636	0.28	2.35939e-228	cDC1	VCPIP1
1.06454e-232	2.42795	0.553	0.187	2.37308e-228	cDC1	CDKL5
1.2829e-232	2.02736	0.597	0.212	2.85983e-228	cDC1	ITGB7
1.93146e-232	1.4646	0.775	0.451	4.30561e-228	cDC1	EPB41
4.39839e-232	1.9967	0.668	0.307	9.8049e-228	cDC1	ST18
4.4299e-232	2.05856	0.601	0.242	9.87513e-228	cDC1	DDI2-RSC1A1
5.08794e-232	1.57242	0.779	0.5	1.1342e-227	cDC1	SMCO4
9.12624e-232	5.76592	0.329	0.011	2.03442e-227	cDC1	GRAP2
1.11727e-231	1.34212	0.885	0.642	2.49062e-227	cDC1	PITPNA
1.13668e-231	2.39007	0.565	0.176	2.53389e-227	cDC1	TENM4
1.18794e-231	1.26815	0.958	0.879	2.64817e-227	cDC1	EIF3F
1.2738e-231	1.5897	0.828	0.573	2.83956e-227	cDC1	CERT1
4.47545e-231	1.66964	0.799	0.514	9.97668e-227	cDC1	GTF2B
1.52025e-230	1.74047	0.789	0.48	3.38893e-226	cDC1	SNX29
2.43409e-230	1.44507	0.899	0.686	5.42606e-226	cDC1	FAM89B
2.51759e-230	2.08779	0.579	0.21	5.61221e-226	cDC1	MYCL
3.13299e-230	1.57594	0.791	0.489	6.98405e-226	cDC1	MAP4K5
3.64585e-230	1.73013	0.896	0.714	8.12733e-226	cDC1	ATP1B3
5.61556e-230	2.854	0.42	0.071	1.25182e-225	cDC1	DAPK2
7.268e-230	1.21757	0.897	0.73	1.62018e-225	cDC1	PPP1R12A
7.85063e-230	1.36142	0.97	0.914	1.75006e-225	cDC1	PSMA7
1.32028e-229	1.50701	0.831	0.587	2.94318e-225	cDC1	GPATCH8
6.14565e-229	1.37365	0.89	0.701	1.36999e-224	cDC1	SMARCC1
1.15634e-228	1.81853	0.751	0.444	2.57771e-224	cDC1	SBNO1
6.75171e-228	2.08967	0.606	0.233	1.50509e-223	cDC1	PPM1L
2.91487e-227	1.21672	0.938	0.834	6.49783e-223	cDC1	LAMTOR1
3.19979e-227	2.4597	0.579	0.213	7.13297e-223	cDC1	FCHO2
4.15976e-227	1.06556	0.978	0.928	9.27294e-223	cDC1	COX8A
2.31756e-226	1.43834	0.812	0.545	5.16631e-222	cDC1	DECR1
2.52918e-226	0.997923	0.925	0.729	5.63804e-222	cDC1	TRAM1
2.75279e-226	1.84813	0.684	0.327	6.13652e-222	cDC1	SP140
3.22321e-226	4.05414	0.355	0.028	7.18517e-222	cDC1	RAB15
6.20687e-226	1.30122	0.972	0.902	1.38364e-221	cDC1	NDUFB2
1.9864e-225	1.084	0.977	0.933	4.42808e-221	cDC1	COX6C
2.71174e-225	1.6238	0.771	0.414	6.04501e-221	cDC1	LY86
3.76684e-225	1.29781	0.878	0.669	8.39705e-221	cDC1	CAMTA1
4.69998e-225	1.28638	0.89	0.654	1.04772e-220	cDC1	IFI16
8.57665e-225	1.65154	0.807	0.558	1.91191e-220	cDC1	FGD4
1.0008e-224	2.14536	0.637	0.276	2.23099e-220	cDC1	RCN2
1.13064e-224	2.2368	0.639	0.296	2.52043e-220	cDC1	CARMIL1
2.31367e-224	5.71662	0.32	0.008	5.15763e-220	cDC1	FBXO17
4.30769e-224	1.79072	0.752	0.443	9.60269e-220	cDC1	MPG
7.12843e-224	2.08411	0.641	0.284	1.58907e-219	cDC1	MYO18A-TIAF1
8.88741e-224	2.76665	0.499	0.134	1.98118e-219	cDC1	LMTK2
1.621e-223	1.19643	0.911	0.741	3.61353e-219	cDC1	HLA-F
1.6433e-223	1.6245	0.768	0.473	3.66324e-219	cDC1	NEK7
2.32343e-223	1.60082	0.869	0.676	5.17938e-219	cDC1	CHD2
2.40786e-223	1.37455	0.935	0.811	5.3676e-219	cDC1	SSR2
2.71971e-223	1.57497	0.993	0.887	6.06278e-219	cDC1	ANXA2
3.22265e-223	1.0685	0.962	0.829	7.18394e-219	cDC1	TXNIP
5.58382e-223	1.80263	0.706	0.363	1.24475e-218	cDC1	SEMA4A
9.59259e-223	1.79842	0.705	0.376	2.13838e-218	cDC1	YEATS2
1.1017e-222	1.32496	0.861	0.673	2.45592e-218	cDC1	APH1A
2.8512e-222	1.21993	0.918	0.673	6.3559e-218	cDC1	FCGRT
2.8575e-222	1.1834	0.928	0.637	6.36993e-218	cDC1	VASP
4.65945e-222	1.38869	0.972	0.942	1.03869e-217	cDC1	LYN
8.15208e-222	1.80621	0.702	0.376	1.81726e-217	cDC1	DCUN1D1
8.17684e-222	1.76946	0.686	0.354	1.82278e-217	cDC1	AGPS
1.75079e-221	1.52384	0.794	0.506	3.90286e-217	cDC1	CPQ
2.68674e-221	2.66168	0.481	0.135	5.98928e-217	cDC1	FAM160A2
2.71512e-221	1.62242	0.994	0.992	6.05255e-217	cDC1	COX4I1
3.75492e-221	4.45249	0.337	0.021	8.37048e-217	cDC1	PLEKHG4B
2.0579e-220	3.42981	0.397	0.055	4.58747e-216	cDC1	GFOD1
3.72941e-220	1.63907	0.708	0.403	8.3136e-216	cDC1	PPP1CC
3.93558e-220	1.28088	0.9	0.704	8.77319e-216	cDC1	CTNNB1
6.15712e-220	3.50691	0.397	0.067	1.37255e-215	cDC1	JAKMIP2
6.93526e-220	1.49243	0.808	0.545	1.54601e-215	cDC1	SMC5
7.4251e-220	1.01586	0.96	0.889	1.6552e-215	cDC1	SRSF5
7.74591e-220	1.44288	0.855	0.638	1.72672e-215	cDC1	CUL3
8.0799e-220	1.4457	0.82	0.572	1.80117e-215	cDC1	PRDM2
2.27974e-219	1.40482	0.846	0.617	5.08199e-215	cDC1	SSB
1.36119e-218	1.62635	0.97	0.921	3.03437e-214	cDC1	EIF3K
1.39194e-218	1.71987	0.739	0.437	3.10291e-214	cDC1	CHIC2
1.5612e-218	0.95528	0.985	0.941	3.48024e-214	cDC1	TMA7
5.87244e-218	3.71897	0.417	0.069	1.30908e-213	cDC1	C19orf33
9.62408e-218	1.55571	0.754	0.45	2.1454e-213	cDC1	IQSEC1
1.59602e-217	1.23578	0.903	0.727	3.55784e-213	cDC1	DYNC1H1
2.77933e-217	2.09888	0.59	0.221	6.19568e-213	cDC1	MAP3K4
5.93269e-217	0.863892	0.982	0.933	1.32252e-212	cDC1	YWHAB
7.53163e-217	1.78979	0.729	0.417	1.67895e-212	cDC1	FOSB
7.55368e-217	1.27317	0.889	0.7	1.68387e-212	cDC1	PRMT2
1.4745e-216	1.51149	0.838	0.527	3.28695e-212	cDC1	LPCAT2
1.54247e-216	2.87159	0.498	0.139	3.43848e-212	cDC1	IQCE
2.07369e-216	1.55	0.746	0.456	4.62267e-212	cDC1	SPATS2L
3.30825e-216	1.54261	0.778	0.495	7.37474e-212	cDC1	TMEM147
4.04059e-216	1.18266	0.924	0.782	9.00729e-212	cDC1	TAX1BP1
4.55045e-216	1.8	0.666	0.329	1.01439e-211	cDC1	PON2
6.25069e-216	1.6811	0.739	0.415	1.3934e-211	cDC1	ATP6V0A2
1.44768e-215	2.00989	0.495	0.131	3.22718e-211	cDC1	SAMD12
1.88387e-215	1.9039	0.662	0.313	4.19953e-211	cDC1	NUDT16
2.76646e-215	0.894197	0.993	0.823	6.16698e-211	cDC1	SPI1
3.06953e-215	2.67323	0.552	0.183	6.8426e-211	cDC1	CD38
6.96547e-214	1.81554	0.686	0.375	1.55274e-209	cDC1	FBXO42
8.59296e-214	1.64513	0.704	0.387	1.91554e-209	cDC1	TMEM65
9.70625e-214	1.50008	0.782	0.499	2.16372e-209	cDC1	SLC12A9
1.49426e-213	1.01023	0.949	0.851	3.33101e-209	cDC1	SPINT2
1.91347e-213	1.70037	0.72	0.419	4.26552e-209	cDC1	GTF2F2
8.77862e-213	1.22756	0.923	0.677	1.95693e-208	cDC1	MNDA
2.80142e-212	1.32832	0.859	0.636	6.24492e-208	cDC1	NDFIP1
2.83752e-212	1.59604	0.806	0.513	6.3254e-208	cDC1	GNA15
4.18573e-212	1.23913	0.825	0.542	9.33082e-208	cDC1	GNB4
4.30812e-212	1.33281	0.885	0.688	9.60365e-208	cDC1	ZFAND6
5.23892e-212	1.30364	0.832	0.602	1.16786e-207	cDC1	AKIRIN2
1.08272e-211	1.76266	0.623	0.273	2.4136e-207	cDC1	TANC2
1.26909e-211	1.302	0.928	0.785	2.82905e-207	cDC1	C19orf53
1.59021e-211	1.48501	0.758	0.426	3.5449e-207	cDC1	PELI1
1.65836e-211	3.77605	0.346	0.043	3.69681e-207	cDC1	PGAP1
3.27607e-211	1.60151	0.781	0.505	7.30302e-207	cDC1	GSPT1
1.59983e-210	1.07285	0.938	0.836	3.56633e-206	cDC1	SERBP1
3.65798e-210	1.40922	0.716	0.372	8.15438e-206	cDC1	WDFY3
8.29829e-210	1.13353	0.936	0.78	1.84985e-205	cDC1	MICOS10
1.31993e-209	1.03176	0.975	0.919	2.94239e-205	cDC1	COX5B
1.6116e-209	1.52317	0.99	0.973	3.59257e-205	cDC1	ATP5MC2
3.67989e-209	1.49523	0.838	0.591	8.2032e-205	cDC1	CCDC91
3.80173e-209	1.29336	0.893	0.728	8.47482e-205	cDC1	ATAD2B
1.09587e-208	1.24749	0.875	0.671	2.44291e-204	cDC1	CCNY
1.65216e-208	1.28304	0.852	0.622	3.683e-204	cDC1	MGST3
1.73089e-208	1.38848	0.849	0.625	3.85851e-204	cDC1	ARIH1
2.86991e-208	1.48566	0.781	0.504	6.3976e-204	cDC1	KDM3B
2.97584e-208	1.19585	0.931	0.809	6.63373e-204	cDC1	UBXN1
4.1192e-208	0.937558	0.97	0.849	9.18251e-204	cDC1	MEF2A
4.88667e-208	1.97272	0.642	0.285	1.08934e-203	cDC1	SERTAD3
5.58703e-208	1.35199	0.884	0.69	1.24546e-203	cDC1	EIF3D
8.30436e-208	1.34608	0.844	0.61	1.85121e-203	cDC1	TGOLN2
1.73653e-207	3.71829	0.999	0.997	3.87107e-203	cDC1	EIF1
1.96353e-207	1.61471	0.747	0.451	4.37709e-203	cDC1	TRPV2
2.5676e-207	1.15575	0.955	0.867	5.72369e-203	cDC1	APRT
3.00914e-207	1.94267	0.599	0.26	6.70796e-203	cDC1	UBE2Q1
3.02901e-207	1.38451	0.814	0.556	6.75227e-203	cDC1	FAR1
8.81472e-207	1.54605	0.755	0.476	1.96498e-202	cDC1	SEC24B
1.01403e-206	1.20122	0.961	0.865	2.26048e-202	cDC1	ZFAS1
1.69267e-206	1.30795	0.912	0.748	3.7733e-202	cDC1	LSM7
2.43278e-206	2.40619	0.54	0.178	5.42316e-202	cDC1	B3GNTL1
2.4886e-206	1.07556	0.911	0.755	5.54759e-202	cDC1	POLD4
4.49903e-206	1.03798	0.949	0.832	1.00292e-201	cDC1	ANKRD44
1.22937e-205	1.39275	0.847	0.622	2.74051e-201	cDC1	AFTPH
1.54144e-205	1.20095	0.947	0.801	3.43618e-201	cDC1	FMNL1
1.91974e-205	1.3537	0.849	0.637	4.27949e-201	cDC1	SRI
1.92717e-205	2.1589	0.6	0.246	4.29605e-201	cDC1	DEF8
2.22574e-205	1.41065	0.818	0.533	4.96161e-201	cDC1	MIR181A1HG
2.44944e-205	1.54579	0.772	0.49	5.4603e-201	cDC1	ARSB
3.06831e-205	1.60319	0.687	0.348	6.83988e-201	cDC1	ST14
3.81969e-205	1.64151	0.69	0.367	8.51486e-201	cDC1	GLTP
4.40311e-205	1.16227	0.886	0.692	9.81541e-201	cDC1	COP1
1.22907e-204	1.19914	0.9	0.755	2.73984e-200	cDC1	ATP5PB
2.09744e-204	1.25638	0.874	0.697	4.67561e-200	cDC1	BRD2
3.11909e-204	1.20284	0.874	0.669	6.95308e-200	cDC1	TRABD
3.96543e-204	1.84662	0.669	0.323	8.83973e-200	cDC1	PRKD3
4.02374e-204	1.259	0.855	0.649	8.96972e-200	cDC1	POLR1D
4.17955e-204	1.07314	0.916	0.783	9.31706e-200	cDC1	ARGLU1
5.02814e-204	1.59161	0.781	0.522	1.12087e-199	cDC1	TNPO1
6.94805e-204	1.39233	0.84	0.606	1.54886e-199	cDC1	FAF1
1.89178e-203	1.39329	0.833	0.602	4.21715e-199	cDC1	RAD23B
2.78355e-203	1.21601	0.931	0.808	6.20509e-199	cDC1	TBCA
4.19556e-203	1.16876	0.907	0.707	9.35274e-199	cDC1	EHBP1L1
4.79386e-203	1.28633	0.802	0.587	1.06865e-198	cDC1	NR1H2
7.49079e-203	1.14795	0.943	0.836	1.66985e-198	cDC1	ARL6IP4
3.34806e-202	1.31279	0.846	0.622	7.46348e-198	cDC1	ERC1
3.81645e-202	2.33183	0.526	0.183	8.50763e-198	cDC1	CHD7
1.52799e-201	0.881064	0.983	0.929	3.40619e-197	cDC1	CDC42
1.93354e-201	1.15414	0.917	0.789	4.31025e-197	cDC1	RAB2A
3.18436e-201	1.65815	0.734	0.444	7.09857e-197	cDC1	CPNE1
3.68774e-201	1.39315	0.8	0.522	8.2207e-197	cDC1	SMIM14
8.95073e-201	1.8166	0.692	0.351	1.9953e-196	cDC1	PRDX2
1.9964e-200	1.26808	0.879	0.677	4.45038e-196	cDC1	CD47
2.98702e-200	2.25465	0.541	0.19	6.65867e-196	cDC1	THEM4
3.34158e-200	1.15446	0.83	0.501	7.44904e-196	cDC1	GPRIN3
3.60717e-200	1.07614	0.926	0.804	8.04111e-196	cDC1	WDR1
6.97569e-200	1.39486	0.767	0.514	1.55502e-195	cDC1	AMD1
1.35519e-199	0.972364	0.949	0.862	3.021e-195	cDC1	KRTCAP2
2.19507e-199	0.978377	0.972	0.867	4.89326e-195	cDC1	GDI2
3.56054e-199	1.57553	0.754	0.481	7.93715e-195	cDC1	ATP6V1A
4.37024e-199	1.26724	0.843	0.602	9.74214e-195	cDC1	TRIO
7.71243e-199	1.1687	0.897	0.712	1.71925e-194	cDC1	RUFY3
1.4362e-198	1.64701	0.733	0.432	3.20158e-194	cDC1	ATP6V1H
1.75876e-198	4.65889	0.292	0.017	3.92062e-194	cDC1	GRHL1
1.80394e-198	1.01494	0.927	0.731	4.02135e-194	cDC1	HCK
2.53893e-198	1.44768	0.771	0.5	5.65978e-194	cDC1	MAN1A2
2.91461e-198	1.64676	0.683	0.367	6.49726e-194	cDC1	GOLIM4
3.62005e-198	1.21268	0.88	0.689	8.06982e-194	cDC1	TPP1
3.88456e-198	1.90213	0.588	0.232	8.65947e-194	cDC1	PCNX2
5.91735e-198	1.23374	0.887	0.724	1.3191e-193	cDC1	EPC1
7.76155e-198	1.85123	0.599	0.268	1.7302e-193	cDC1	ZRSR2
1.82501e-197	2.10921	0.586	0.255	4.06831e-193	cDC1	SLC25A12
1.91381e-197	1.07669	0.967	0.914	4.26626e-193	cDC1	RBM3
2.29423e-197	2.14062	0.543	0.202	5.1143e-193	cDC1	NIPAL2
2.52491e-197	1.01791	0.965	0.807	5.62853e-193	cDC1	CORO1A
2.74351e-197	2.24679	0.563	0.201	6.11584e-193	cDC1	C19orf38
2.76163e-197	1.18558	0.966	0.915	6.15623e-193	cDC1	SLC25A3
3.22792e-197	2.10105	0.573	0.237	7.19568e-193	cDC1	ACSS2
3.89342e-197	2.44102	0.462	0.136	8.67921e-193	cDC1	MICAL3
1.16401e-196	1.18065	0.935	0.807	2.59482e-192	cDC1	LAMTOR4
1.22357e-196	0.948978	0.977	0.937	2.72758e-192	cDC1	UBL5
1.29701e-196	1.44006	0.799	0.554	2.8913e-192	cDC1	ETFA
2.22077e-196	1.25467	0.924	0.702	4.95054e-192	cDC1	DUSP1
2.25526e-196	2.15477	0.581	0.253	5.02742e-192	cDC1	KCNK13
2.72498e-196	1.2064	0.835	0.545	6.07452e-192	cDC1	OTULINL
6.04402e-196	1.21737	0.963	0.904	1.34733e-191	cDC1	HMGN1
6.06378e-196	1.38914	0.829	0.61	1.35174e-191	cDC1	TBC1D9
9.67611e-196	1.3544	0.713	0.357	2.157e-191	cDC1	CCDC69
1.64888e-195	2.13852	0.634	0.32	3.67567e-191	cDC1	RMND5A
1.7265e-195	0.994556	0.985	0.96	3.84871e-191	cDC1	COX6B1
2.60695e-195	2.36771	0.485	0.139	5.81142e-191	cDC1	IDO2
4.26162e-195	1.49167	0.73	0.429	9.5e-191	cDC1	PDE8A
5.50258e-195	1.02343	0.951	0.869	1.22664e-190	cDC1	PSMB1
1.099e-194	1.41609	0.932	0.825	2.44989e-190	cDC1	EIF3G
2.95159e-194	2.00256	0.588	0.242	6.57967e-190	cDC1	RRM2B
7.62803e-194	1.25052	0.897	0.739	1.70044e-189	cDC1	PAN3
7.988e-194	5.69053	0.276	0.01	1.78068e-189	cDC1	TSHZ3
9.38056e-194	1.1718	0.905	0.736	2.09111e-189	cDC1	CCNL1
9.64185e-194	1.0247	0.964	0.905	2.14936e-189	cDC1	UBE2D3
2.82898e-193	1.17584	0.907	0.712	6.30635e-189	cDC1	PPP1R15A
3.46812e-193	1.75575	0.663	0.352	7.73113e-189	cDC1	DOCK7
5.00153e-193	2.46808	0.49	0.146	1.11494e-188	cDC1	WDR91
5.28054e-193	1.51082	0.768	0.454	1.17714e-188	cDC1	LGMN
5.56545e-193	1.47791	0.752	0.468	1.24065e-188	cDC1	ZDHHC20
1.54367e-192	0.918268	0.959	0.892	3.44115e-188	cDC1	ANKRD12
2.34133e-192	1.57699	0.709	0.386	5.21929e-188	cDC1	DISC1
3.36433e-192	1.14766	0.99	0.943	7.49977e-188	cDC1	PSME2
3.40795e-192	1.38315	0.81	0.583	7.59701e-188	cDC1	HECTD1
4.53425e-192	1.49698	0.766	0.484	1.01077e-187	cDC1	CTNNBL1
9.08306e-192	2.37177	0.492	0.164	2.0248e-187	cDC1	SGPP1
1.29287e-191	1.1257	0.965	0.869	2.88207e-187	cDC1	NEAT1
1.3848e-191	1.2024	0.892	0.748	3.08699e-187	cDC1	ARID4B
1.51073e-191	1.23747	0.821	0.589	3.36772e-187	cDC1	CYLD
1.81473e-191	1.77895	0.622	0.329	4.0454e-187	cDC1	NRBF2
1.94266e-191	1.16821	0.89	0.736	4.33058e-187	cDC1	ATP5F1A
2.91692e-191	1.68205	0.646	0.324	6.50241e-187	cDC1	PACS2
3.6455e-191	1.13083	0.873	0.68	8.12655e-187	cDC1	XRN2
5.68181e-191	2.27012	0.49	0.161	1.26659e-186	cDC1	STK32C
6.06615e-191	1.24636	0.926	0.821	1.35227e-186	cDC1	TRAPPC1
7.21924e-191	1.49821	0.717	0.432	1.60931e-186	cDC1	LCORL
7.79554e-191	1.49863	0.999	0.997	1.73778e-186	cDC1	SERF2
9.35387e-191	4.61018	0.297	0.022	2.08517e-186	cDC1	FAM3B
2.55596e-190	1.55557	0.744	0.475	5.69774e-186	cDC1	GUSB
3.23325e-190	1.17209	0.893	0.74	7.20755e-186	cDC1	BIRC6
3.3539e-190	1.0523	0.991	0.974	7.47652e-186	cDC1	GNG5
5.40857e-190	1.57872	0.724	0.448	1.20568e-185	cDC1	MFF
1.36247e-189	1.07592	0.965	0.889	3.03721e-185	cDC1	HSPA8
1.70558e-189	0.912057	0.971	0.91	3.80208e-185	cDC1	ACTR2
1.73108e-189	1.29936	0.843	0.647	3.85892e-185	cDC1	RAB1A
1.8125e-189	1.24777	0.798	0.53	4.04043e-185	cDC1	PCMTD1
2.74045e-189	2.47206	0.478	0.144	6.10901e-185	cDC1	PLB1
3.50799e-189	1.20193	0.883	0.689	7.82001e-185	cDC1	YPEL5
4.0073e-189	0.830455	0.993	0.971	8.93308e-185	cDC1	YBX1
4.61525e-189	1.16385	0.921	0.795	1.02883e-184	cDC1	SEC11A
4.91256e-189	1.00158	0.921	0.796	1.09511e-184	cDC1	DDX17
6.72792e-189	1.18266	0.917	0.758	1.49979e-184	cDC1	DPYSL2
8.42257e-189	1.80506	0.629	0.318	1.87756e-184	cDC1	BORCS5
1.20627e-188	1.53874	0.68	0.362	2.68901e-184	cDC1	MTMR1
1.34103e-188	2.00773	0.581	0.246	2.98941e-184	cDC1	RGS18
1.4948e-188	1.40763	0.776	0.521	3.33221e-184	cDC1	ARID4A
2.21237e-188	1.59315	0.748	0.454	4.93181e-184	cDC1	ABRACL
2.50674e-188	1.63717	0.703	0.398	5.58802e-184	cDC1	STXBP3
3.87837e-188	1.20803	0.881	0.707	8.64566e-184	cDC1	EIF4B
4.93413e-188	1.58567	0.804	0.513	1.09992e-183	cDC1	C7orf50
7.76057e-188	1.07845	0.893	0.673	1.72999e-183	cDC1	RNF149
8.99828e-188	1.7712	0.693	0.372	2.0059e-183	cDC1	CALCRL
1.1537e-187	1.02705	0.981	0.939	2.57183e-183	cDC1	JUND
1.69318e-187	1.11962	0.922	0.816	3.77443e-183	cDC1	NEDD8
2.01122e-187	1.57978	0.699	0.389	4.48342e-183	cDC1	ERO1A
2.77344e-187	0.997368	0.944	0.857	6.18256e-183	cDC1	EIF5A
2.80199e-187	1.52245	0.721	0.42	6.2462e-183	cDC1	SPN
5.39823e-187	1.10971	0.999	0.986	1.20337e-182	cDC1	SH3BGRL3
8.23563e-187	0.990882	0.934	0.842	1.83589e-182	cDC1	SRSF9
1.67464e-186	1.10544	0.897	0.654	3.73312e-182	cDC1	MYADM
1.80395e-186	1.03129	0.932	0.84	4.02137e-182	cDC1	SEM1
2.22788e-186	1.60164	0.674	0.378	4.96638e-182	cDC1	ATP6V1D
2.48039e-186	1.81559	0.673	0.35	5.52929e-182	cDC1	PLD3
2.51344e-186	1.48262	0.746	0.473	5.60296e-182	cDC1	CNOT8
5.47583e-186	1.51354	0.826	0.631	1.22067e-181	cDC1	PUM1
6.01035e-186	1.62946	0.619	0.312	1.33983e-181	cDC1	MIIP
6.26698e-186	1.37751	0.867	0.67	1.39704e-181	cDC1	ATF4
7.01677e-186	1.89474	0.42	0.094	1.56418e-181	cDC1	OSBP2
8.84662e-186	3.09769	0.37	0.073	1.97209e-181	cDC1	FGD5
1.251e-185	1.39982	0.831	0.606	2.78873e-181	cDC1	TBC1D5
3.13182e-185	1.23967	0.852	0.664	6.98146e-181	cDC1	PPP3R1
3.37524e-185	0.929474	0.97	0.911	7.52409e-181	cDC1	GNB1
6.63126e-185	2.32348	0.505	0.172	1.47824e-180	cDC1	CAMK2G
9.93515e-185	1.34739	0.795	0.541	2.21474e-180	cDC1	DYM
1.2157e-184	6.07155	0.263	0.009	2.71005e-180	cDC1	PDE1C
1.35253e-184	1.57551	0.746	0.459	3.01505e-180	cDC1	ARHGEF6
1.70163e-184	2.18488	0.555	0.221	3.79327e-180	cDC1	VDR
2.1761e-184	1.60358	0.655	0.342	4.85095e-180	cDC1	NUP210
3.78588e-184	1.672	0.666	0.358	8.43947e-180	cDC1	SH3BP1
5.32885e-184	3.37003	0.355	0.06	1.18791e-179	cDC1	ASB2
5.50126e-184	1.49665	0.672	0.386	1.22634e-179	cDC1	CRYBG3
5.78766e-184	1.47994	0.768	0.501	1.29019e-179	cDC1	DNAJC4
5.92901e-184	3.6502	0.359	0.047	1.3217e-179	cDC1	NAALADL1
6.53817e-184	2.58336	0.453	0.135	1.45749e-179	cDC1	SLC25A17
9.20486e-184	2.46927	0.449	0.129	2.05195e-179	cDC1	NEDD4L
2.55302e-183	1.62984	0.69	0.405	5.69118e-179	cDC1	ZNF451
2.71322e-183	1.56456	0.676	0.379	6.04831e-179	cDC1	MTMR10
4.30365e-183	1.46045	0.773	0.517	9.59371e-179	cDC1	MPC2
5.97433e-183	1.4481	0.803	0.586	1.3318e-178	cDC1	NUFIP2
6.34162e-183	1.20333	0.864	0.651	1.41367e-178	cDC1	UBE2J1
8.23487e-183	1.08269	0.889	0.736	1.83572e-178	cDC1	BCLAF1
9.05833e-183	1.35769	0.784	0.528	2.01928e-178	cDC1	DCP2
1.44631e-182	1.01989	0.942	0.859	3.22412e-178	cDC1	NDUFB11
1.73606e-182	1.05106	0.925	0.793	3.87001e-178	cDC1	KTN1
1.82908e-182	1.69444	0.881	0.758	4.07739e-178	cDC1	SNX9
1.8798e-182	2.00266	0.589	0.257	4.19045e-178	cDC1	LIMCH1
6.03801e-182	2.18431	0.503	0.17	1.34599e-177	cDC1	GAS2L3
8.73205e-182	4.44083	0.291	0.023	1.94655e-177	cDC1	ANKRD20A1
2.06888e-181	1.27602	0.758	0.504	4.61194e-177	cDC1	NCOA2
2.35909e-181	1.10178	0.908	0.584	5.25888e-177	cDC1	METRNL
4.17445e-181	1.31458	0.771	0.485	9.30568e-177	cDC1	ZNF652
6.15997e-181	0.993448	0.94	0.846	1.37318e-176	cDC1	UBE2D2
8.53869e-181	1.03301	0.88	0.697	1.90344e-176	cDC1	MRTFA
8.74589e-181	1.04022	0.901	0.757	1.94963e-176	cDC1	VPS13C
9.57052e-181	1.8227	0.662	0.357	2.13346e-176	cDC1	WDR44
1.79735e-180	1.33396	0.786	0.564	4.00664e-176	cDC1	CD46
2.27755e-180	1.36625	0.753	0.487	5.07712e-176	cDC1	GCC2
2.60867e-180	1.65416	0.69	0.398	5.81526e-176	cDC1	BICD2
2.93051e-180	1.14912	0.827	0.616	6.53269e-176	cDC1	MEMO1
3.27376e-180	1.51439	0.72	0.435	7.29787e-176	cDC1	KAT6B
4.57891e-180	1.22105	0.839	0.648	1.02073e-175	cDC1	RSL24D1
6.88133e-180	1.42803	0.721	0.423	1.53399e-175	cDC1	EXOC6
7.52894e-180	5.1595	0.279	0.012	1.67835e-175	cDC1	SEPTIN3
9.9295e-180	1.1626	0.924	0.794	2.21348e-175	cDC1	HMGA1
1.27313e-179	1.57139	0.716	0.446	2.83806e-175	cDC1	TMEM9B
1.75046e-179	1.83731	0.829	0.625	3.90212e-175	cDC1	STMP1
2.53091e-179	3.88505	0.304	0.036	5.6419e-175	cDC1	PXYLP1
3.44923e-179	1.20403	0.813	0.596	7.68903e-175	cDC1	SETD2
4.46411e-179	2.59538	0.418	0.11	9.95139e-175	cDC1	FKBP14
5.00274e-179	1.81428	0.839	0.611	1.11521e-174	cDC1	REX1BD
6.43246e-179	1.06425	0.902	0.762	1.43392e-174	cDC1	RBM25
7.91369e-179	0.847831	0.947	0.851	1.76412e-174	cDC1	DOCK10
8.34999e-179	1.48281	0.732	0.431	1.86138e-174	cDC1	CYTH4
9.45624e-179	1.5658	0.675	0.385	2.10799e-174	cDC1	TMED3
1.43164e-178	1.15989	0.852	0.62	3.19141e-174	cDC1	PACSIN2
1.5315e-178	1.60932	0.649	0.347	3.41402e-174	cDC1	MAP4K1
1.6011e-178	1.9482	0.561	0.25	3.56916e-174	cDC1	GCLC
1.97943e-178	5.14679	0.269	0.016	4.41254e-174	cDC1	PLPP3
5.40847e-178	1.52996	0.725	0.404	1.20566e-173	cDC1	KIAA0930
5.81895e-178	1.54904	0.723	0.456	1.29716e-173	cDC1	CPB2-AS1
7.07715e-178	1.17169	0.843	0.652	1.57764e-173	cDC1	WNK1
1.48779e-177	6.31974	0.252	0.005	3.31657e-173	cDC1	CYP2E1
6.8404e-177	1.61941	0.73	0.439	1.52486e-172	cDC1	UBN1
8.56711e-177	0.86367	0.949	0.86	1.90978e-172	cDC1	TLN1
9.64901e-177	2.17029	0.568	0.262	2.15096e-172	cDC1	SGMS2
1.33918e-176	1.69995	0.672	0.405	2.98529e-172	cDC1	MRPL18
1.88205e-176	2.24554	0.532	0.21	4.19546e-172	cDC1	WDR47
2.21312e-176	1.23697	0.846	0.665	4.9335e-172	cDC1	NFAT5
2.48079e-176	1.27816	0.733	0.446	5.53018e-172	cDC1	ERBIN
4.67449e-176	1.03845	0.958	0.88	1.04204e-171	cDC1	ATP5F1D
4.71011e-176	1.59484	0.65	0.339	1.04998e-171	cDC1	SMS
5.77725e-176	1.77603	0.621	0.311	1.28787e-171	cDC1	AIDA
7.86763e-176	3.9144	0.297	0.029	1.75385e-171	cDC1	DGAT2
1.41575e-175	1.64893	0.705	0.411	3.15599e-171	cDC1	BLVRB
1.72198e-175	0.888969	0.976	0.948	3.83865e-171	cDC1	UBB
2.13238e-175	3.40644	0.359	0.069	4.7535e-171	cDC1	ENO4
6.82889e-175	1.17979	0.846	0.656	1.5223e-170	cDC1	CBX3
1.34245e-174	2.106	0.997	0.927	2.99259e-170	cDC1	LGALS1
1.81824e-174	2.77319	0.418	0.107	4.05323e-170	cDC1	TMEM238
2.6075e-174	1.25268	0.829	0.624	5.81264e-170	cDC1	STK24
3.69551e-174	1.18595	0.818	0.645	8.23804e-170	cDC1	OTUB1
7.14384e-174	0.922798	0.898	0.664	1.59251e-169	cDC1	APBB1IP
8.43162e-174	1.06913	0.906	0.785	1.87958e-169	cDC1	KMT2C
8.61292e-174	1.14798	0.859	0.677	1.91999e-169	cDC1	SLTM
1.75279e-173	0.871448	0.962	0.861	3.90731e-169	cDC1	CALR
2.26347e-173	1.54107	0.689	0.398	5.04573e-169	cDC1	MACO1
3.39835e-173	2.58974	0.387	0.08	7.57561e-169	cDC1	MRC2
4.4997e-173	1.00756	0.888	0.72	1.00307e-168	cDC1	CAPZA2
4.86027e-173	1.16797	0.87	0.707	1.08345e-168	cDC1	C9orf16
5.08141e-173	1.21623	0.8	0.583	1.13275e-168	cDC1	CNPPD1
8.66971e-173	0.87341	0.929	0.793	1.93265e-168	cDC1	CIITA
9.54433e-173	1.01769	0.939	0.852	2.12762e-168	cDC1	RALY
1.28215e-172	0.948923	0.968	0.922	2.85817e-168	cDC1	CIRBP
1.52998e-172	1.23239	0.887	0.725	3.41062e-168	cDC1	NDUFS6
1.61548e-172	2.01441	0.563	0.249	3.60122e-168	cDC1	MAGEF1
1.64013e-172	1.24426	0.877	0.719	3.65619e-168	cDC1	TMEM219
1.67583e-172	1.18932	0.892	0.727	3.73575e-168	cDC1	DDX3X
2.36965e-172	1.05957	0.872	0.699	5.28242e-168	cDC1	TOP1
2.67464e-172	0.881409	0.923	0.78	5.96232e-168	cDC1	CUX1
3.7306e-172	1.32289	0.783	0.535	8.31626e-168	cDC1	CDK14
6.39535e-172	1.3899	0.754	0.507	1.42565e-167	cDC1	MAN2A1
1.25335e-171	1.37291	0.774	0.505	2.79397e-167	cDC1	PCGF5
1.44577e-171	3.19251	0.364	0.065	3.22292e-167	cDC1	RHOXF1-AS1
2.79938e-171	1.83455	0.569	0.264	6.24038e-167	cDC1	PCCA
3.30366e-171	1.40931	0.706	0.419	7.36451e-167	cDC1	MSRA
3.50982e-171	1.24572	0.851	0.659	7.82409e-167	cDC1	RABAC1
3.9097e-171	1.47572	0.716	0.441	8.7155e-167	cDC1	CLK1
5.60041e-171	1.01795	0.906	0.766	1.24844e-166	cDC1	NUCKS1
5.90176e-171	2.10392	0.506	0.193	1.31562e-166	cDC1	DUSP18
7.43853e-171	1.15994	0.831	0.625	1.6582e-166	cDC1	MAPK1
7.5925e-171	1.964	0.528	0.215	1.69252e-166	cDC1	ARID3B
1.87641e-170	1.93174	0.542	0.236	4.1829e-166	cDC1	CEP164
2.01671e-170	1.12183	0.887	0.727	4.49565e-166	cDC1	HOOK3
3.45884e-170	0.977552	0.951	0.879	7.71046e-166	cDC1	PSMB3
5.56117e-170	2.33495	0.462	0.145	1.2397e-165	cDC1	GRAMD2B
5.5666e-170	4.57544	0.291	0.025	1.24091e-165	cDC1	FFAR4
6.19745e-170	1.37847	0.731	0.447	1.38154e-165	cDC1	ADCY7
1.46141e-169	1.22644	0.976	0.797	3.25778e-165	cDC1	PPA1
1.53385e-169	1.38062	0.738	0.483	3.41925e-165	cDC1	DHX36
2.70623e-169	1.01282	0.809	0.575	6.03272e-165	cDC1	NCOA1
2.96325e-169	0.970935	0.934	0.845	6.60568e-165	cDC1	TOMM6
3.30573e-169	1.094	0.89	0.715	7.36914e-165	cDC1	DDX21
3.48757e-169	1.24411	0.816	0.609	7.7745e-165	cDC1	UBE2N
4.62577e-169	1.00776	0.891	0.727	1.03118e-164	cDC1	MAP4
5.2893e-169	1.39544	0.751	0.481	1.17909e-164	cDC1	HEBP2
6.01498e-169	1.29372	0.782	0.553	1.34086e-164	cDC1	BTBD9
6.33121e-169	1.34547	0.722	0.477	1.41135e-164	cDC1	RAB5A
6.37231e-169	1.14255	0.874	0.713	1.42052e-164	cDC1	ARID1B
6.70174e-169	1.01507	0.899	0.762	1.49395e-164	cDC1	OS9
1.40202e-168	1.21895	0.807	0.607	3.12538e-164	cDC1	EP300
1.80323e-168	5.47072	0.258	0.01	4.01975e-164	cDC1	ESAM
3.25568e-168	1.45273	0.776	0.547	7.25756e-164	cDC1	CNOT2
4.33637e-168	1.04363	0.949	0.761	9.66664e-164	cDC1	FLNA
4.87293e-168	1.59205	0.626	0.343	1.08627e-163	cDC1	UBL7
4.95439e-168	1.5215	0.688	0.389	1.10443e-163	cDC1	ARRB1
5.41858e-168	1.77484	0.578	0.275	1.20791e-163	cDC1	PLEKHO2
7.0796e-168	1.87784	0.574	0.266	1.57818e-163	cDC1	RGS12
8.30737e-168	0.917399	0.942	0.847	1.85188e-163	cDC1	CSDE1
9.83638e-168	1.61895	0.661	0.365	2.19273e-163	cDC1	AMFR
1.07056e-167	0.940868	0.933	0.836	2.38648e-163	cDC1	EID1
1.19032e-167	1.91865	0.609	0.296	2.65345e-163	cDC1	MPST
3.28171e-167	1.46911	0.696	0.387	7.31559e-163	cDC1	IGFBP7
4.73393e-167	1.53146	0.672	0.405	1.05529e-162	cDC1	VHL
6.02577e-167	1.50011	0.678	0.394	1.34326e-162	cDC1	TBK1
6.06881e-167	7.69194	0.999	0.999	1.35286e-162	cDC1	TPT1
6.23109e-167	1.44764	0.726	0.466	1.38904e-162	cDC1	DEGS1
8.03334e-167	1.36854	0.789	0.545	1.79079e-162	cDC1	BTG2
2.24179e-166	1.53343	0.647	0.345	4.9974e-162	cDC1	PLCB2
2.73595e-166	1.65677	0.599	0.294	6.09899e-162	cDC1	SETD7
3.42736e-166	1.04438	0.905	0.782	7.64026e-162	cDC1	VCP
3.94696e-166	1.86949	0.581	0.277	8.79855e-162	cDC1	PTPA
6.26488e-166	1.62411	0.618	0.312	1.39657e-161	cDC1	CSNK1E
7.25934e-166	3.77947	0.282	0.027	1.61825e-161	cDC1	TSPAN2
7.5458e-166	1.90667	0.579	0.27	1.68211e-161	cDC1	SLC25A29
8.2954e-166	1.42152	0.725	0.441	1.84921e-161	cDC1	GNG10
8.89895e-166	0.89295	0.977	0.938	1.98375e-161	cDC1	ARPC5
9.36933e-166	1.28734	0.951	0.87	2.08861e-161	cDC1	SH3BGRL
1.34372e-165	0.666091	0.992	0.975	2.99543e-161	cDC1	HNRNPA2B1
1.46454e-165	0.952875	0.941	0.796	3.26476e-161	cDC1	LGALS9
1.96543e-165	1.06919	0.914	0.809	4.38133e-161	cDC1	PSMB6
1.97707e-165	5.15223	0.25	0.012	4.40728e-161	cDC1	FCRL6
3.45614e-165	3.6079	0.297	0.036	7.70442e-161	cDC1	LRRC1
3.68845e-165	1.42722	0.672	0.406	8.2223e-161	cDC1	POU2F1
4.13468e-165	0.868583	0.96	0.735	9.21704e-161	cDC1	TIMP1
4.24023e-165	1.35805	0.66	0.355	9.45231e-161	cDC1	AHI1
9.12852e-165	1.11538	0.857	0.693	2.03493e-160	cDC1	ABI1
1.12857e-164	0.943836	0.941	0.878	2.5158e-160	cDC1	SKP1
1.1319e-164	1.19144	0.797	0.601	2.52324e-160	cDC1	TAF15
1.62567e-164	1.11207	0.953	0.883	3.62394e-160	cDC1	COPE
1.94177e-164	1.63678	0.706	0.45	4.3286e-160	cDC1	ACBD3
2.56112e-164	0.895021	0.961	0.826	5.70925e-160	cDC1	ZYX
4.18513e-164	1.55597	0.659	0.386	9.32949e-160	cDC1	TTC19
4.8941e-164	1.13606	0.998	0.995	1.09099e-159	cDC1	PPIA
5.54155e-164	1.20935	0.768	0.567	1.23532e-159	cDC1	TXNL1
7.86552e-164	1.90502	0.484	0.187	1.75338e-159	cDC1	MPRIP
8.18484e-164	1.7203	0.693	0.41	1.82456e-159	cDC1	MAPRE2
9.22994e-164	3.13379	0.347	0.057	2.05754e-159	cDC1	CDKN2C
1.4981e-163	1.59242	0.62	0.328	3.33957e-159	cDC1	B4GALT5
2.32776e-163	1.34881	0.68	0.43	5.18905e-159	cDC1	MTREX
4.20611e-163	1.17465	0.887	0.731	9.37625e-159	cDC1	SNU13
4.37496e-163	4.10977	0.268	0.024	9.75266e-159	cDC1	GPER1
6.37798e-163	1.02454	0.828	0.553	1.42178e-158	cDC1	REPIN1
7.17041e-163	1.44713	0.68	0.423	1.59843e-158	cDC1	ATL3
1.03197e-162	1.52324	0.66	0.367	2.30048e-158	cDC1	LBR
2.10435e-162	1.09238	0.859	0.665	4.69103e-158	cDC1	ARHGAP30
2.25393e-162	1.36568	0.716	0.459	5.02446e-158	cDC1	USP10
2.92417e-162	1.87396	0.53	0.228	6.51856e-158	cDC1	DUSP10
5.20231e-162	1.1443	0.865	0.69	1.1597e-157	cDC1	TMEM59
5.39113e-162	1.00687	0.928	0.836	1.20179e-157	cDC1	SF1
5.40695e-162	1.91214	0.607	0.306	1.20532e-157	cDC1	KLHL6
6.97156e-162	0.937553	0.923	0.825	1.5541e-157	cDC1	DBNL
7.33373e-162	1.60124	0.635	0.334	1.63484e-157	cDC1	GM2A
1.03698e-161	1.06536	0.857	0.564	2.31163e-157	cDC1	CAPN2
2.09252e-161	1.87529	0.783	0.587	4.66465e-157	cDC1	JUN
3.42698e-161	1.2296	0.831	0.636	7.63942e-157	cDC1	PSMB4
3.53047e-161	1.41829	0.692	0.427	7.87013e-157	cDC1	C16orf72
4.39844e-161	1.59903	0.627	0.332	9.805e-157	cDC1	PLBD2
5.07038e-161	1.48263	0.693	0.422	1.13029e-156	cDC1	LMBR1
5.64993e-161	1.2637	0.823	0.617	1.25948e-156	cDC1	FBXW7
1.52699e-160	1.08901	0.928	0.803	3.40397e-156	cDC1	EIF3E
1.94174e-160	1.10781	0.933	0.858	4.32852e-156	cDC1	FOXP1
2.38833e-160	1.39371	0.696	0.406	5.32406e-156	cDC1	FKBP15
2.78575e-160	1.27025	0.784	0.555	6.20999e-156	cDC1	MARK3
3.24169e-160	3.88804	0.27	0.026	7.22637e-156	cDC1	MTSS2
3.34789e-160	1.0648	0.821	0.624	7.46311e-156	cDC1	DHRS7
3.36472e-160	1.18205	0.778	0.584	7.50063e-156	cDC1	PPP6R3
4.04442e-160	1.51611	0.579	0.286	9.01582e-156	cDC1	SESTD1
5.18337e-160	1.1318	0.799	0.583	1.15548e-155	cDC1	PUM2
6.84392e-160	1.36372	0.873	0.73	1.52565e-155	cDC1	ENY2
1.16046e-159	1.06529	0.814	0.597	2.5869e-155	cDC1	TRIM22
1.70506e-159	1.32392	0.83	0.615	3.80093e-155	cDC1	LRRFIP2
1.88369e-159	1.56982	0.635	0.343	4.19913e-155	cDC1	RPRD1A
3.16768e-159	1.38036	0.706	0.453	7.0614e-155	cDC1	TMX1
5.86643e-159	1.42889	0.687	0.428	1.30774e-154	cDC1	FGD2
8.62143e-159	1.07301	0.819	0.597	1.92189e-154	cDC1	PLEKHB2
9.34209e-159	1.6317	0.623	0.33	2.08254e-154	cDC1	GRAMD4
9.7264e-159	1.33913	0.725	0.491	2.16821e-154	cDC1	RAB3GAP1
9.80088e-159	1.5407	0.66	0.416	2.18481e-154	cDC1	ZZEF1
1.43146e-158	1.53004	0.633	0.327	3.191e-154	cDC1	SH3BP4
3.9482e-158	1.28332	0.828	0.617	8.80132e-154	cDC1	GNA13
4.789e-158	1.10907	0.976	0.948	1.06756e-153	cDC1	EDF1
5.95974e-158	1.53936	0.725	0.483	1.32855e-153	cDC1	NDUFB5
7.98452e-158	1.20723	0.738	0.434	1.77991e-153	cDC1	PDLIM1
8.53215e-158	1.21285	0.795	0.586	1.90199e-153	cDC1	LCOR
1.06073e-157	0.766858	0.981	0.966	2.36458e-153	cDC1	MYL12B
1.09581e-157	2.08609	0.482	0.183	2.44278e-153	cDC1	NBPF11
1.50942e-157	2.78054	0.375	0.095	3.36481e-153	cDC1	MAGI3
1.61525e-157	1.35607	0.782	0.562	3.60072e-153	cDC1	ATF7IP
2.4445e-157	1.02898	0.855	0.705	5.44928e-153	cDC1	HP1BP3
2.50283e-157	1.20662	0.846	0.685	5.57932e-153	cDC1	TANK
4.43869e-157	0.974135	0.902	0.788	9.89472e-153	cDC1	UBE2L3
5.63822e-157	1.22556	0.781	0.548	1.25687e-152	cDC1	SNHG8
6.39289e-157	0.983483	0.934	0.835	1.4251e-152	cDC1	COX7B
6.47039e-157	1.27317	0.759	0.539	1.44238e-152	cDC1	KCMF1
2.22079e-156	1.18277	0.817	0.64	4.95058e-152	cDC1	AUP1
2.99129e-156	0.942604	0.958	0.894	6.66819e-152	cDC1	ATP5MC3
3.93564e-156	1.07725	0.855	0.7	8.77333e-152	cDC1	MDH2
3.95372e-156	1.63849	0.628	0.351	8.81364e-152	cDC1	TSC22D4
5.0537e-156	1.4396	0.679	0.4	1.12657e-151	cDC1	ATXN3
7.69767e-156	1.14576	0.789	0.576	1.71596e-151	cDC1	AGPAT3
8.62564e-156	1.21165	0.766	0.541	1.92283e-151	cDC1	DYRK1A
1.1794e-155	1.46893	0.643	0.36	2.62912e-151	cDC1	CTNNBIP1
3.69401e-155	1.8419	0.566	0.263	8.23468e-151	cDC1	ABL1
3.75025e-155	0.792129	0.942	0.834	8.36006e-151	cDC1	CAST
6.54178e-155	1.2513	0.786	0.541	1.45829e-150	cDC1	MCM5
8.20275e-155	1.80353	0.532	0.232	1.82856e-150	cDC1	ACPP
9.30325e-155	1.35582	0.694	0.424	2.07388e-150	cDC1	SLC6A6
1.21331e-154	2.0731	0.399	0.095	2.70471e-150	cDC1	GCSAM
1.67261e-154	1.45566	0.71	0.449	3.72857e-150	cDC1	PHACTR4
4.34667e-154	1.07184	0.909	0.782	9.6896e-150	cDC1	UQCRQ
6.36522e-154	1.32611	0.746	0.514	1.41894e-149	cDC1	EDEM1
7.11957e-154	1.90088	0.613	0.337	1.5871e-149	cDC1	GNG2
1.26671e-153	1.57339	0.646	0.372	2.82374e-149	cDC1	RNF169
1.93411e-153	1.34452	0.701	0.429	4.31151e-149	cDC1	UHRF1BP1L
2.07591e-153	0.860433	0.958	0.862	4.62762e-149	cDC1	EZR
6.61606e-153	1.05488	0.874	0.722	1.47485e-148	cDC1	PIK3R5
1.02669e-152	1.52771	0.669	0.394	2.28869e-148	cDC1	ECI1
1.38628e-152	0.791246	0.958	0.895	3.0903e-148	cDC1	NDUFA1
1.90459e-152	4.20892	0.269	0.031	4.24571e-148	cDC1	SHISA4
3.50239e-152	1.89158	0.531	0.241	7.80753e-148	cDC1	CARM1
5.25841e-152	1.13808	0.739	0.459	1.1722e-147	cDC1	ATP2B4
5.46826e-152	1.44382	0.678	0.439	1.21898e-147	cDC1	R3HCC1L
5.49336e-152	0.956316	0.823	0.621	1.22458e-147	cDC1	TBL1XR1
5.95723e-152	1.18418	0.761	0.56	1.32799e-147	cDC1	LYPLA1
6.34108e-152	1.37173	0.635	0.371	1.41355e-147	cDC1	MTMR3
9.80493e-152	1.20312	0.756	0.527	2.18572e-147	cDC1	UBR5
1.16777e-151	0.967188	0.88	0.738	2.60319e-147	cDC1	KIF5B
1.32781e-151	1.09493	0.761	0.478	2.95996e-147	cDC1	KCTD12
1.34925e-151	0.783677	0.954	0.893	3.00776e-147	cDC1	UVRAG
2.02068e-151	1.15101	0.816	0.634	4.50451e-147	cDC1	KDM4C
2.42239e-151	1.71739	0.616	0.309	5.39999e-147	cDC1	HACD4
2.8424e-151	0.911721	0.893	0.733	6.33627e-147	cDC1	MAP3K2
2.93036e-151	1.54711	0.61	0.346	6.53236e-147	cDC1	HECA
4.60678e-151	1.02689	0.86	0.696	1.02694e-146	cDC1	WAC
9.83932e-151	0.8308	0.798	0.48	2.19338e-146	cDC1	SGK1
2.27654e-150	1.90455	0.548	0.251	5.07485e-146	cDC1	MSRB1
2.5607e-150	0.911657	0.974	0.923	5.70831e-146	cDC1	SSR4
3.6875e-150	1.63236	0.553	0.254	8.22018e-146	cDC1	HSH2D
4.10009e-150	1.34776	0.678	0.406	9.13993e-146	cDC1	STX18
4.51539e-150	1.35044	0.705	0.461	1.00657e-145	cDC1	CSNK2A1
1.23674e-149	1.02361	0.932	0.832	2.75694e-145	cDC1	DYNLL1
1.32185e-149	2.02588	0.545	0.264	2.94667e-145	cDC1	NFE2L3
1.61711e-149	1.00843	0.825	0.653	3.60485e-145	cDC1	HERC1
1.84203e-149	1.02316	0.86	0.727	4.10626e-145	cDC1	THRAP3
1.95835e-149	1.33123	0.705	0.449	4.36555e-145	cDC1	MXD4
2.81329e-149	1.10935	0.786	0.606	6.27139e-145	cDC1	ZFR
2.89861e-149	1.22496	0.753	0.543	6.46157e-145	cDC1	CCT2
2.98968e-149	1.44984	0.669	0.408	6.66459e-145	cDC1	TRIM26
3.95257e-149	1.9738	0.562	0.279	8.81107e-145	cDC1	SMIM20
4.69976e-149	0.954217	0.893	0.775	1.04767e-144	cDC1	SRSF11
4.73635e-149	1.15432	0.75	0.533	1.05583e-144	cDC1	TCERG1
5.52219e-149	3.55158	0.282	0.034	1.23101e-144	cDC1	CEACAM3
6.57964e-149	1.18038	0.777	0.562	1.46673e-144	cDC1	GOLGB1
7.8304e-149	4.49766	0.263	0.022	1.74555e-144	cDC1	CFI
8.15942e-149	0.968973	0.996	0.992	1.8189e-144	cDC1	GABARAP
1.23425e-148	1.47574	0.635	0.394	2.75139e-144	cDC1	MCM9
1.77177e-148	1.53782	0.61	0.333	3.94963e-144	cDC1	PDPK1
2.00252e-148	1.76924	0.533	0.246	4.46401e-144	cDC1	STK39
2.11628e-148	1.12496	0.852	0.676	4.71761e-144	cDC1	WSB1
2.97623e-148	0.895613	0.968	0.819	6.63462e-144	cDC1	TUBA1A
4.104e-148	1.22914	0.732	0.504	9.14864e-144	cDC1	SNX1
5.33242e-148	0.994177	0.848	0.69	1.1887e-143	cDC1	USP34
5.86535e-148	4.02449	0.258	0.023	1.3075e-143	cDC1	FAM102A
6.47783e-148	1.01439	0.867	0.714	1.44404e-143	cDC1	TOMM20
6.562e-148	1.23285	0.842	0.669	1.4628e-143	cDC1	SNRPF
7.37384e-148	1.21548	0.742	0.531	1.64378e-143	cDC1	NKTR
1.36383e-147	0.611008	0.979	0.931	3.04025e-143	cDC1	MBNL1
1.46414e-147	0.981423	0.841	0.681	3.26386e-143	cDC1	ANKHD1
1.50929e-147	2.86438	0.314	0.061	3.3645e-143	cDC1	RAVER2
1.80443e-147	1.23651	0.731	0.498	4.02243e-143	cDC1	PPP6R2
2.62023e-147	1.34177	0.99	0.983	5.84102e-143	cDC1	EEF1D
3.06699e-147	1.35932	0.753	0.518	6.83692e-143	cDC1	HSD17B12
3.45014e-147	1.67078	0.54	0.247	7.69104e-143	cDC1	KLHL22
5.24875e-147	1.40084	0.716	0.502	1.17005e-142	cDC1	BZW2
6.02397e-147	1.08201	0.857	0.698	1.34286e-142	cDC1	TAB2
7.76555e-147	2.06997	0.486	0.186	1.7311e-142	cDC1	ASAP2
1.2321e-146	1.08327	0.809	0.614	2.7466e-142	cDC1	VTI1A
1.23763e-146	1.14364	0.908	0.785	2.75892e-142	cDC1	MAP3K8
1.38877e-146	0.793579	0.984	0.95	3.09584e-142	cDC1	PPIB
1.44592e-146	0.832464	0.903	0.72	3.22324e-142	cDC1	SIPA1L1
1.50056e-146	2.23829	0.416	0.121	3.34504e-142	cDC1	CLEC12A
1.64448e-146	1.28936	0.824	0.641	3.66589e-142	cDC1	FAM162A
2.91146e-146	1.16898	0.801	0.593	6.49023e-142	cDC1	VMP1
3.05477e-146	1.43534	0.608	0.353	6.80969e-142	cDC1	RDX
3.34981e-146	2.10292	0.439	0.151	7.4674e-142	cDC1	PMM1
3.44516e-146	1.15073	0.755	0.539	7.67994e-142	cDC1	USP25
3.47503e-146	1.4288	0.659	0.38	7.74653e-142	cDC1	TPK1
3.50535e-146	0.987669	0.949	0.89	7.81412e-142	cDC1	ATP5F1B
5.04986e-146	1.22854	0.779	0.595	1.12572e-141	cDC1	CCT8
5.12599e-146	0.896	0.882	0.736	1.14269e-141	cDC1	RASSF2
5.19097e-146	2.57436	0.401	0.116	1.15717e-141	cDC1	NETO2
5.47932e-146	1.26478	0.707	0.477	1.22145e-141	cDC1	SENP5
7.70954e-146	1.09176	0.925	0.851	1.71861e-141	cDC1	UQCR10
8.17361e-146	1.0254	0.803	0.6	1.82206e-141	cDC1	AFF1
1.3435e-145	1.11563	0.856	0.707	2.99492e-141	cDC1	NDUFA2
2.2673e-145	0.901764	0.892	0.751	5.05428e-141	cDC1	TMEM131
2.30294e-145	0.904159	0.902	0.799	5.13372e-141	cDC1	ZFAND3
3.10311e-145	2.38433	0.422	0.136	6.91746e-141	cDC1	ARHGEF12
4.1338e-145	2.39741	0.371	0.101	9.21507e-141	cDC1	MGST1
5.40035e-145	1.02967	0.891	0.774	1.20385e-140	cDC1	VPS29
6.14727e-145	1.36621	0.739	0.49	1.37035e-140	cDC1	TSTD1
8.15356e-145	1.11179	0.782	0.598	1.81759e-140	cDC1	USP9X
8.91034e-145	1.45996	0.627	0.368	1.98629e-140	cDC1	MLXIP
8.96391e-145	1.04437	0.841	0.624	1.99823e-140	cDC1	SP110
1.40741e-144	0.707633	0.975	0.936	3.1374e-140	cDC1	HMGB1
1.6018e-144	1.42616	0.724	0.464	3.57073e-140	cDC1	PFKFB3
3.26827e-144	0.889933	0.925	0.833	7.28562e-140	cDC1	SRRM1
3.38295e-144	0.82588	0.923	0.807	7.54127e-140	cDC1	OSBPL8
3.66646e-144	0.990873	0.847	0.686	8.17327e-140	cDC1	HNRNPR
1.0305e-143	2.82488	0.385	0.107	2.29719e-139	cDC1	UBTD1
1.16085e-143	1.07181	0.805	0.608	2.58777e-139	cDC1	LARP4B
1.52047e-143	0.95915	0.852	0.68	3.38942e-139	cDC1	ZNF292
4.78555e-143	1.43922	0.612	0.358	1.06679e-138	cDC1	DESI2
6.16937e-143	2.61925	0.312	0.075	1.37528e-138	cDC1	SNX25
6.79573e-143	1.38724	0.664	0.428	1.5149e-138	cDC1	RNF4
7.78442e-143	1.21532	0.702	0.469	1.7353e-138	cDC1	HELZ
9.47662e-143	1.57702	0.633	0.372	2.11253e-138	cDC1	USP1
2.50233e-142	1.3437	0.724	0.498	5.5782e-138	cDC1	AIP
2.90382e-142	1.14215	0.832	0.641	6.47319e-138	cDC1	SYF2
5.0336e-142	0.935636	0.945	0.905	1.12209e-137	cDC1	CELF2
5.07596e-142	1.66656	0.549	0.281	1.13153e-137	cDC1	THAP12
5.13828e-142	1.00595	0.901	0.792	1.14543e-137	cDC1	DNAJA1
5.98432e-142	1.4044	0.759	0.506	1.33402e-137	cDC1	IDH2
6.29169e-142	1.00883	0.83	0.667	1.40254e-137	cDC1	PBRM1
7.58376e-142	1.14569	0.713	0.462	1.69057e-137	cDC1	PDE4DIP
7.95794e-142	1.43599	0.669	0.405	1.77398e-137	cDC1	CREBRF
1.03581e-141	1.13354	0.759	0.556	2.30904e-137	cDC1	PRPF4B
1.5461e-141	1.22631	0.812	0.622	3.44658e-137	cDC1	ESYT2
2.50541e-141	0.870432	0.836	0.613	5.58507e-137	cDC1	EIF4G3
2.5525e-141	0.952206	0.886	0.769	5.69003e-137	cDC1	UBE2I
2.93201e-141	1.05845	0.801	0.637	6.53603e-137	cDC1	SHOC2
3.14378e-141	1.42385	0.607	0.349	7.00811e-137	cDC1	RPRD2
5.16095e-141	1.24069	0.705	0.45	1.15048e-136	cDC1	ARL15
5.23895e-141	0.987206	0.864	0.761	1.16787e-136	cDC1	ROMO1
5.81164e-141	0.944865	0.86	0.655	1.29553e-136	cDC1	TSC22D3
7.83121e-141	1.21195	0.756	0.546	1.74573e-136	cDC1	FBXO7
8.74753e-141	1.09729	0.781	0.567	1.95e-136	cDC1	CELF1
9.43414e-141	1.27123	0.828	0.669	2.10306e-136	cDC1	LSM4
1.61068e-140	0.806733	0.914	0.819	3.59052e-136	cDC1	CDC42SE2
3.17488e-140	1.75489	0.556	0.279	7.07743e-136	cDC1	ARHGAP1
3.45846e-140	1.03213	0.827	0.689	7.70959e-136	cDC1	PSMA5
3.54355e-140	1.86324	0.488	0.209	7.89929e-136	cDC1	SLC31A1
8.34018e-140	1.47666	0.585	0.327	1.85919e-135	cDC1	C3orf38
9.77587e-140	1.18582	0.74	0.496	2.17924e-135	cDC1	SSBP4
1.06893e-139	0.936159	0.88	0.702	2.38285e-135	cDC1	CTNNA1
1.62479e-139	1.33557	0.762	0.562	3.62198e-135	cDC1	SMIM26
1.92547e-139	0.988367	0.814	0.62	4.29226e-135	cDC1	WAS
2.66009e-139	1.03065	0.923	0.847	5.92988e-135	cDC1	FUS
4.59247e-139	1.04995	0.857	0.721	1.02375e-134	cDC1	RTRAF
5.86332e-139	0.976152	0.872	0.736	1.30705e-134	cDC1	RPN2
6.76715e-139	0.987688	0.802	0.561	1.50853e-134	cDC1	JAZF1
7.0248e-139	1.21414	0.739	0.514	1.56597e-134	cDC1	GPBP1L1
1.29004e-138	2.02261	0.458	0.17	2.87576e-134	cDC1	BCR
1.58608e-138	1.44286	0.692	0.467	3.53569e-134	cDC1	VEZT
1.73956e-138	1.22455	0.812	0.625	3.87782e-134	cDC1	NDUFA7
1.86873e-138	1.15891	0.811	0.628	4.16578e-134	cDC1	RBMX
2.21106e-138	1.20374	0.74	0.521	4.9289e-134	cDC1	FAM172A
3.94973e-138	1.80875	0.462	0.197	8.80473e-134	cDC1	USP46
4.17894e-138	0.857361	0.893	0.779	9.3157e-134	cDC1	WASF2
6.82698e-138	1.08118	0.856	0.727	1.52187e-133	cDC1	DDOST
7.30477e-138	1.00182	0.793	0.597	1.62838e-133	cDC1	KDM6A
8.84439e-138	1.16748	0.749	0.548	1.97159e-133	cDC1	PTRHD1
1.35958e-137	0.957709	0.991	0.936	3.03077e-133	cDC1	EMP3
1.36283e-137	1.23424	0.75	0.559	3.03802e-133	cDC1	KPNA4
1.5993e-137	1.10467	0.885	0.748	3.56515e-133	cDC1	TBCB
1.78687e-137	1.20909	0.711	0.471	3.9833e-133	cDC1	PPP6R1
1.98886e-137	2.13728	0.39	0.129	4.43356e-133	cDC1	TBC1D10C
1.9963e-137	1.95588	0.447	0.163	4.45015e-133	cDC1	IFT57
2.35485e-137	1.03341	0.82	0.641	5.24943e-133	cDC1	SMARCA2
3.33856e-137	1.06418	0.901	0.799	7.44231e-133	cDC1	ST13
3.4867e-137	1.27996	0.721	0.502	7.77256e-133	cDC1	PARP1
3.55156e-137	0.783119	0.962	0.92	7.91714e-133	cDC1	OST4
3.89527e-137	1.19108	0.722	0.484	8.68333e-133	cDC1	PTPN18
5.79645e-137	1.26227	0.711	0.492	1.29214e-132	cDC1	UBR2
7.8342e-137	1.67616	0.638	0.366	1.7464e-132	cDC1	CHMP1B
8.53486e-137	1.14784	0.76	0.573	1.90259e-132	cDC1	TRAPPC10
9.05086e-137	1.51603	0.628	0.339	2.01762e-132	cDC1	ADAM15
1.88021e-136	2.34807	0.345	0.088	4.19136e-132	cDC1	PVT1
2.20122e-136	1.13182	0.796	0.633	4.90696e-132	cDC1	EIF1AX
2.36781e-136	0.910526	0.887	0.732	5.27831e-132	cDC1	CSK
2.37644e-136	2.78608	0.359	0.101	5.29757e-132	cDC1	FAR2
3.18561e-136	1.1208	0.787	0.605	7.10136e-132	cDC1	RWDD1
3.90392e-136	1.38355	0.73	0.463	8.70261e-132	cDC1	PTGES2
5.43814e-136	3.20788	0.278	0.043	1.21227e-131	cDC1	CTNNAL1
1.25068e-135	0.931231	0.881	0.769	2.78801e-131	cDC1	ATP5F1C
1.39622e-135	1.7396	0.528	0.254	3.11246e-131	cDC1	DESI1
1.59973e-135	1.24752	0.712	0.488	3.56613e-131	cDC1	DENND1A
1.70568e-135	1.11806	0.805	0.633	3.80231e-131	cDC1	MAP2K2
1.7458e-135	1.09503	0.76	0.572	3.89173e-131	cDC1	TMEM87A
1.78634e-135	1.22409	0.804	0.618	3.98211e-131	cDC1	NDUFS7
2.64416e-135	1.19012	0.682	0.455	5.89436e-131	cDC1	ARFGEF2
2.92248e-135	1.74707	0.483	0.191	6.5148e-131	cDC1	TSPAN15
4.62915e-135	1.49802	0.623	0.363	1.03193e-130	cDC1	CHPT1
4.84959e-135	2.64946	0.374	0.118	1.08107e-130	cDC1	HIST1H2AM
5.48543e-135	0.823312	0.905	0.802	1.22281e-130	cDC1	XRCC6
5.6001e-135	1.38516	0.73	0.503	1.24837e-130	cDC1	ARPC5L
1.10161e-134	0.728997	0.942	0.882	2.4557e-130	cDC1	PRRC2C
1.36329e-134	0.832309	0.848	0.693	3.03905e-130	cDC1	STX7
1.57287e-134	1.41939	0.734	0.501	3.50625e-130	cDC1	MRPS6
1.78794e-134	1.17083	0.753	0.529	3.98568e-130	cDC1	UBL3
1.84859e-134	1.15972	0.735	0.521	4.12087e-130	cDC1	TRPC4AP
2.04943e-134	2.37271	0.37	0.105	4.56859e-130	cDC1	ZBED3
2.56161e-134	3.0641	0.288	0.052	5.71035e-130	cDC1	AGFG2
2.56393e-134	1.3364	0.974	0.936	5.71551e-130	cDC1	HLA-DRB5
3.46186e-134	1.16174	0.734	0.516	7.71718e-130	cDC1	C20orf194
3.58544e-134	1.27248	0.698	0.435	7.99266e-130	cDC1	CD40
4.12584e-134	1.26574	0.916	0.813	9.19732e-130	cDC1	NOP53
5.04898e-134	1.28333	0.806	0.627	1.12552e-129	cDC1	SNRPD1
5.69647e-134	0.953304	0.886	0.752	1.26986e-129	cDC1	PPP1R2
8.24429e-134	1.42557	0.733	0.508	1.83782e-129	cDC1	SPG21
8.83317e-134	1.92763	0.455	0.173	1.96909e-129	cDC1	CCZ1B
2.24413e-133	1.10967	0.747	0.537	5.00263e-129	cDC1	RTF1
2.51101e-133	0.769165	0.851	0.631	5.59754e-129	cDC1	DIAPH1
3.02101e-133	1.34489	0.632	0.385	6.73443e-129	cDC1	DBNDD2
3.09533e-133	1.07398	0.828	0.667	6.90011e-129	cDC1	PPM1G
3.74105e-133	2.9464	0.321	0.076	8.33956e-129	cDC1	GGT7
4.06192e-133	1.39453	0.623	0.375	9.05483e-129	cDC1	ZMYM6
4.47641e-133	1.00738	0.773	0.572	9.97881e-129	cDC1	CREBBP
4.84433e-133	1.43614	0.614	0.356	1.0799e-128	cDC1	EGLN1
6.85444e-133	1.98551	0.438	0.16	1.52799e-128	cDC1	TLR10
1.24308e-132	1.64471	0.532	0.257	2.77108e-128	cDC1	CDH23
1.95731e-132	0.996398	0.751	0.547	4.36322e-128	cDC1	NUTM2B-AS1
2.09215e-132	1.67579	0.534	0.272	4.66382e-128	cDC1	SYNJ1
3.41269e-132	1.4424	0.719	0.491	7.60756e-128	cDC1	TXN2
3.77905e-132	2.41481	0.379	0.123	8.42427e-128	cDC1	C16orf70
5.0081e-132	1.48239	0.551	0.291	1.11641e-127	cDC1	MED23
5.85938e-132	1.17041	0.705	0.471	1.30617e-127	cDC1	MFSD14C
7.04505e-132	1.94186	0.474	0.199	1.57048e-127	cDC1	ARPIN
7.19132e-132	1.43362	0.695	0.465	1.60309e-127	cDC1	PTDSS1
7.45052e-132	1.10365	0.791	0.602	1.66087e-127	cDC1	PSMB7
9.60611e-132	2.05568	0.411	0.136	2.1414e-127	cDC1	PPARGC1B
2.32476e-131	1.26806	0.603	0.345	5.18236e-127	cDC1	CAMSAP1
2.80412e-131	0.98671	0.877	0.767	6.25094e-127	cDC1	PSMD8
3.16129e-131	1.03321	0.83	0.668	7.04716e-127	cDC1	AFF4
3.21612e-131	1.01048	0.818	0.646	7.16938e-127	cDC1	NBDY
3.99071e-131	1.1291	0.747	0.55	8.89609e-127	cDC1	CCT5
4.53976e-131	0.89175	0.812	0.637	1.012e-126	cDC1	AKAP9
6.3657e-131	1.32283	0.712	0.472	1.41904e-126	cDC1	PSMD3
1.09018e-130	1.23546	0.696	0.469	2.43023e-126	cDC1	SYMPK
1.10341e-130	2.27524	0.38	0.12	2.45971e-126	cDC1	ITGB5
1.46875e-130	2.73069	0.316	0.089	3.27414e-126	cDC1	SH3RF1
1.7159e-130	2.1221	0.608	0.35	3.82507e-126	cDC1	SNHG32
1.74581e-130	1.37101	0.713	0.488	3.89176e-126	cDC1	ABHD17A
2.12238e-130	0.844582	0.828	0.651	4.7312e-126	cDC1	EXOC4
2.45098e-130	0.666298	0.909	0.769	5.46373e-126	cDC1	USP15
2.56342e-130	1.36016	0.678	0.45	5.71438e-126	cDC1	NMI
3.44412e-130	1.4199	0.649	0.402	7.67763e-126	cDC1	SLC25A25
5.72469e-130	1.20407	0.661	0.436	1.27615e-125	cDC1	SLMAP
9.39257e-130	1.61046	0.555	0.295	2.09379e-125	cDC1	PLEKHA3
1.13397e-129	1.33316	0.784	0.577	2.52785e-125	cDC1	SPAG7
1.26806e-129	1.35261	0.723	0.51	2.82675e-125	cDC1	DCTN3
1.31093e-129	0.974758	0.845	0.712	2.92232e-125	cDC1	WTAP
1.65251e-129	1.32172	0.695	0.478	3.68378e-125	cDC1	SNRNP200
2.24059e-129	1.81749	0.579	0.32	4.99473e-125	cDC1	TEX264
2.42924e-129	1.38127	0.611	0.333	5.41527e-125	cDC1	ZDHHC18
2.5973e-129	0.961767	0.793	0.579	5.7899e-125	cDC1	DNAJC1
2.81145e-129	1.02162	0.779	0.572	6.26729e-125	cDC1	BBX
5.77417e-129	0.819886	0.916	0.835	1.28718e-124	cDC1	HNRNPD
5.81832e-129	1.12559	0.725	0.495	1.29702e-124	cDC1	ZNF106
6.61599e-129	0.993729	0.816	0.656	1.47484e-124	cDC1	ERP44
7.28205e-129	2.36607	0.384	0.129	1.62331e-124	cDC1	RAB11FIP3
9.19565e-129	1.18614	0.662	0.428	2.04989e-124	cDC1	RIPK1
1.05793e-128	1.68062	0.547	0.291	2.35833e-124	cDC1	PPM1D
1.43769e-128	1.07977	0.844	0.706	3.2049e-124	cDC1	EIF2S2
1.60721e-128	1.43967	0.598	0.352	3.58279e-124	cDC1	PLEKHF2
1.64903e-128	2.14249	0.389	0.134	3.67601e-124	cDC1	KIF3B
1.79002e-128	1.16436	0.691	0.474	3.99032e-124	cDC1	SUCO
3.29711e-128	1.55796	0.543	0.282	7.34991e-124	cDC1	SCMH1
3.81168e-128	1.11179	0.742	0.513	8.49699e-124	cDC1	H2AFJ
4.0116e-128	0.978504	0.792	0.588	8.94265e-124	cDC1	TM9SF3
4.21524e-128	1.24645	0.756	0.533	9.39661e-124	cDC1	SELENOK
4.50671e-128	1.20471	0.644	0.393	1.00463e-123	cDC1	GALNT7
5.44897e-128	1.265	0.639	0.389	1.21468e-123	cDC1	WDR7
6.85834e-128	0.993128	0.795	0.62	1.52886e-123	cDC1	PPHLN1
6.89527e-128	0.904197	0.851	0.702	1.53709e-123	cDC1	SRSF4
7.04703e-128	1.34929	0.647	0.407	1.57092e-123	cDC1	PPTC7
7.40874e-128	1.27139	0.665	0.426	1.65156e-123	cDC1	UBE2G1
8.33407e-128	1.39601	0.624	0.349	1.85783e-123	cDC1	IL16
9.08566e-128	0.901302	0.824	0.666	2.02537e-123	cDC1	TCF12
1.21029e-127	0.943548	0.858	0.716	2.69799e-123	cDC1	NCOR1
1.22337e-127	1.96376	0.461	0.182	2.72714e-123	cDC1	CASS4
1.68337e-127	0.847292	0.89	0.775	3.75256e-123	cDC1	JAK2
1.80484e-127	1.30537	0.655	0.437	4.02335e-123	cDC1	NPLOC4
2.40305e-127	2.55582	0.305	0.061	5.35688e-123	cDC1	ZFYVE28
2.808e-127	1.29657	0.624	0.388	6.25958e-123	cDC1	PAFAH1B2
2.81211e-127	0.760831	0.958	0.924	6.26876e-123	cDC1	ELOB
3.25524e-127	1.28175	0.637	0.391	7.25658e-123	cDC1	PTBP2
3.2732e-127	0.941384	0.863	0.699	7.29663e-123	cDC1	TUBB6
3.66573e-127	0.730596	0.897	0.788	8.17164e-123	cDC1	EIF3A
3.70782e-127	1.63697	0.437	0.172	8.26548e-123	cDC1	GMCL1
6.01915e-127	3.03866	0.307	0.063	1.34179e-122	cDC1	CSKMT
6.19571e-127	1.45697	0.669	0.429	1.38115e-122	cDC1	MIF4GD
7.8905e-127	1.0507	0.777	0.582	1.75895e-122	cDC1	MIER1
8.19298e-127	1.0277	0.78	0.605	1.82638e-122	cDC1	TERF2IP
1.36883e-126	0.751328	0.942	0.876	3.0514e-122	cDC1	HNRNPC
1.5989e-126	1.20553	0.745	0.535	3.56426e-122	cDC1	PPA2
2.12015e-126	1.28688	0.692	0.476	4.72624e-122	cDC1	PPP2R2A
2.16148e-126	1.35681	0.652	0.396	4.81837e-122	cDC1	LRMP
3.73854e-126	1.36935	0.645	0.421	8.33395e-122	cDC1	MRPL3
5.51838e-126	1.0639	0.652	0.405	1.23016e-121	cDC1	CBFA2T3
1.05992e-125	1.09873	0.79	0.633	2.36276e-121	cDC1	TBC1D1
1.54068e-125	1.11724	0.629	0.373	3.43449e-121	cDC1	ST3GAL2
1.58807e-125	1.02946	0.763	0.576	3.54013e-121	cDC1	AKNA
1.72207e-125	1.2064	0.832	0.674	3.83883e-121	cDC1	NAMPT
2.39862e-125	2.12132	0.384	0.14	5.347e-121	cDC1	TP53RK
2.44737e-125	1.61675	0.567	0.317	5.45568e-121	cDC1	MRPL40
2.73725e-125	1.84319	0.421	0.156	6.10188e-121	cDC1	SLC35E4
3.50163e-125	0.900687	0.775	0.553	7.80584e-121	cDC1	PBX3
4.6044e-125	1.22162	0.691	0.476	1.02641e-120	cDC1	NASP
6.58899e-125	1.24795	0.687	0.461	1.46882e-120	cDC1	MORC3
1.00365e-124	1.09341	0.722	0.524	2.23733e-120	cDC1	AGFG1
1.24433e-124	0.990494	0.868	0.655	2.77387e-120	cDC1	MS4A6A
1.46054e-124	1.95683	0.456	0.185	3.25584e-120	cDC1	IMPA2
2.00739e-124	1.05369	0.752	0.549	4.47487e-120	cDC1	SEC14L1
3.68942e-124	1.00756	0.789	0.606	8.22446e-120	cDC1	ACAA1
5.45401e-124	0.701574	0.916	0.823	1.21581e-119	cDC1	TCF25
8.46982e-124	0.990981	0.828	0.698	1.88809e-119	cDC1	UBE2V1
9.51317e-124	1.18422	0.745	0.554	2.12068e-119	cDC1	PSENEN
1.18449e-123	0.869993	0.935	0.882	2.64047e-119	cDC1	RBX1
1.36595e-123	1.13705	0.671	0.435	3.04498e-119	cDC1	KDM4B
2.034e-123	1.06668	0.816	0.648	4.5342e-119	cDC1	ATP5IF1
2.50248e-123	1.13561	0.741	0.55	5.57853e-119	cDC1	EHMT1
3.18973e-123	1.67638	0.515	0.263	7.11054e-119	cDC1	VARS
4.50969e-123	1.35903	0.603	0.34	1.0053e-118	cDC1	CARD19
5.11976e-123	1.63727	0.544	0.289	1.1413e-118	cDC1	HIST2H2AC
5.78287e-123	1.07571	0.727	0.51	1.28912e-118	cDC1	ARMH3
6.74637e-123	1.68841	0.484	0.229	1.5039e-118	cDC1	PLOD3
8.33065e-123	1.16448	0.692	0.472	1.85707e-118	cDC1	GATAD2A
9.4711e-123	1.94556	0.433	0.172	2.1113e-118	cDC1	DHRS3
1.23276e-122	1.07339	0.835	0.68	2.74806e-118	cDC1	MICOS13
1.24351e-122	0.975861	0.898	0.788	2.77204e-118	cDC1	SRSF3
1.26034e-122	0.990138	0.852	0.745	2.80955e-118	cDC1	LINC-PINT
1.45945e-122	0.86776	0.892	0.793	3.25341e-118	cDC1	NFE2L2
1.4644e-122	1.19619	0.679	0.48	3.26444e-118	cDC1	POLR2B
2.50032e-122	1.67134	0.479	0.227	5.57372e-118	cDC1	PISD
2.67567e-122	1.38622	0.605	0.362	5.96461e-118	cDC1	LMO4
3.69817e-122	0.965187	0.91	0.828	8.24396e-118	cDC1	TALDO1
4.32646e-122	1.01036	0.839	0.702	9.64455e-118	cDC1	NDUFB10
5.95187e-122	0.886538	0.811	0.645	1.32679e-117	cDC1	LUC7L2
6.01111e-122	0.882631	0.827	0.682	1.34e-117	cDC1	STAG1
7.09422e-122	0.942477	0.83	0.681	1.58144e-117	cDC1	COPS9
7.40165e-122	1.58134	0.539	0.274	1.64998e-117	cDC1	CKAP2
9.71192e-122	1.29185	0.797	0.634	2.16498e-117	cDC1	COX7A2L
1.31031e-121	0.70017	0.957	0.909	2.92095e-117	cDC1	NCL
1.34934e-121	1.3079	0.689	0.449	3.00794e-117	cDC1	ERGIC1
1.44637e-121	1.6837	0.52	0.277	3.22424e-117	cDC1	LPCAT3
2.24681e-121	1.00308	0.791	0.602	5.00858e-117	cDC1	PRH1
3.72349e-121	0.500507	0.989	0.967	8.30039e-117	cDC1	EEF2
7.26127e-121	0.684244	0.957	0.908	1.61868e-116	cDC1	SON
1.07213e-120	1.23287	0.651	0.429	2.39e-116	cDC1	SMURF2
1.1552e-120	1.46029	0.592	0.352	2.57516e-116	cDC1	FBXO33
1.24667e-120	1.20162	0.66	0.438	2.77907e-116	cDC1	FBXL17
1.40426e-120	1.08307	0.659	0.403	3.13038e-116	cDC1	TBXAS1
1.48712e-120	0.719299	0.912	0.823	3.31508e-116	cDC1	ELF1
1.4933e-120	2.69067	0.309	0.074	3.32887e-116	cDC1	ZNF707
1.68817e-120	0.934134	0.816	0.652	3.76326e-116	cDC1	NEMF
1.78116e-120	1.1759	0.631	0.381	3.97057e-116	cDC1	STIM1
2.16624e-120	1.21558	0.685	0.463	4.82898e-116	cDC1	NDUFA9
3.35796e-120	1.47365	0.558	0.323	7.48556e-116	cDC1	YTHDC2
3.39425e-120	1.67318	0.481	0.219	7.56646e-116	cDC1	FAM53C
4.71264e-120	0.869132	0.815	0.648	1.05054e-115	cDC1	SENP6
4.94196e-120	1.10124	0.685	0.468	1.10166e-115	cDC1	TOP2B
5.07145e-120	0.870268	0.918	0.842	1.13053e-115	cDC1	EIF5
5.87873e-120	0.723404	0.973	0.937	1.31049e-115	cDC1	CCNI
6.15486e-120	1.50203	0.6	0.359	1.37204e-115	cDC1	PDZD8
6.38023e-120	1.95708	0.386	0.134	1.42228e-115	cDC1	RASSF8
6.38127e-120	1.77997	0.426	0.17	1.42251e-115	cDC1	GSE1
1.0131e-119	1.46418	0.556	0.311	2.25841e-115	cDC1	WDR20
1.12023e-119	1.01259	0.973	0.923	2.49722e-115	cDC1	KLF6
1.31609e-119	1.25207	0.717	0.503	2.93384e-115	cDC1	NT5C
1.41528e-119	1.46085	0.596	0.339	3.15494e-115	cDC1	HIST1H1C
1.48493e-119	1.42347	0.562	0.311	3.3102e-115	cDC1	ZDHHC2
1.50842e-119	1.72094	0.469	0.209	3.36257e-115	cDC1	PEX13
1.77366e-119	0.989354	0.809	0.651	3.95385e-115	cDC1	PDS5A
1.85722e-119	1.35237	0.561	0.307	4.14011e-115	cDC1	MFSD6
2.48121e-119	1.22191	0.667	0.433	5.53112e-115	cDC1	RNF38
3.25649e-119	1.49008	0.571	0.326	7.25937e-115	cDC1	ZNF787
4.2972e-119	2.48065	0.469	0.202	9.57932e-115	cDC1	APOL2
4.47145e-119	0.970989	0.9	0.802	9.96776e-115	cDC1	ATP5PF
5.56197e-119	0.8252	0.971	0.95	1.23987e-114	cDC1	UQCR11
7.16838e-119	0.676445	0.961	0.91	1.59798e-114	cDC1	HNRNPK
8.51046e-119	1.24069	0.652	0.416	1.89715e-114	cDC1	CDC27
8.85289e-119	1.35405	0.575	0.327	1.97349e-114	cDC1	TFDP2
8.86284e-119	1.29545	0.711	0.504	1.9757e-114	cDC1	UBQLN1
1.8119e-118	1.05495	0.745	0.552	4.03909e-114	cDC1	PRRC2B
1.88981e-118	1.17247	0.683	0.481	4.21276e-114	cDC1	CCSER2
2.04814e-118	1.49778	0.515	0.265	4.56571e-114	cDC1	SUCLG2
2.07898e-118	1.79327	0.477	0.223	4.63447e-114	cDC1	HSDL2
3.08897e-118	1.10363	0.827	0.687	6.88594e-114	cDC1	EIF3I
4.99458e-118	1.24552	0.659	0.445	1.11339e-113	cDC1	MAZ
5.16059e-118	1.2847	0.602	0.353	1.1504e-113	cDC1	RPTOR
5.83536e-118	1.34113	0.628	0.388	1.30082e-113	cDC1	SCAPER
8.20772e-118	1.11488	0.73	0.52	1.82967e-113	cDC1	NRROS
8.21848e-118	1.48186	0.58	0.313	1.83206e-113	cDC1	RPAP3
8.40039e-118	1.30879	0.645	0.416	1.87262e-113	cDC1	RO60
1.21646e-117	1.25578	0.696	0.464	2.71174e-113	cDC1	CAMLG
1.60211e-117	3.46068	0.998	0.992	3.57142e-113	cDC1	FTL
2.48224e-117	0.763364	0.919	0.844	5.53341e-113	cDC1	PPP1CA
2.66541e-117	1.21482	0.676	0.455	5.94173e-113	cDC1	DIP2B
2.84074e-117	0.99349	0.737	0.551	6.33259e-113	cDC1	TMED5
3.93991e-117	0.88657	0.872	0.757	8.78284e-113	cDC1	ASH1L
3.96214e-117	1.04699	0.767	0.563	8.83241e-113	cDC1	OGDH
5.5618e-117	1.05594	0.743	0.565	1.23984e-112	cDC1	LSM8
7.04345e-117	0.834623	0.83	0.656	1.57013e-112	cDC1	MYCBP2
7.51438e-117	0.830763	0.894	0.782	1.6751e-112	cDC1	NDUFS5
7.80252e-117	1.16821	0.688	0.486	1.73934e-112	cDC1	EMC3
8.79766e-117	0.903091	0.755	0.59	1.96117e-112	cDC1	DHX9
8.86605e-117	1.61898	0.486	0.234	1.97642e-112	cDC1	CFAP97
9.97994e-117	0.919966	0.908	0.807	2.22473e-112	cDC1	SNHG6
1.73075e-116	0.893084	0.839	0.69	3.8582e-112	cDC1	SELENOF
1.76899e-116	0.726473	0.942	0.891	3.94342e-112	cDC1	SET
2.02417e-116	1.31898	0.634	0.394	4.51228e-112	cDC1	UBR3
2.47128e-116	1.00761	0.77	0.592	5.50897e-112	cDC1	WAPL
2.54359e-116	0.694108	0.921	0.848	5.67016e-112	cDC1	SCAF11
2.90745e-116	1.40339	0.561	0.331	6.48128e-112	cDC1	BROX
3.02967e-116	2.1954	0.36	0.114	6.75373e-112	cDC1	ICA1L
3.33226e-116	1.13818	0.726	0.523	7.42827e-112	cDC1	SUPT6H
4.32505e-116	1.0692	0.711	0.51	9.6414e-112	cDC1	SLC25A24
5.75362e-116	2.22526	0.331	0.103	1.2826e-111	cDC1	PTPN4
5.85525e-116	1.38318	0.578	0.341	1.30525e-111	cDC1	MBD4
6.58817e-116	1.45828	0.544	0.291	1.46864e-111	cDC1	IP6K2
7.24227e-116	0.865582	0.869	0.757	1.61445e-111	cDC1	SCAND1
1.27701e-115	1.06238	0.697	0.498	2.84671e-111	cDC1	EFR3A
1.44431e-115	0.747044	0.978	0.904	3.21966e-111	cDC1	CD63
1.56031e-115	1.78097	0.459	0.206	3.47824e-111	cDC1	GNL1
1.70837e-115	1.10081	0.744	0.55	3.80829e-111	cDC1	FAM13B
2.59195e-115	1.02092	0.814	0.682	5.77797e-111	cDC1	TUFM
3.27017e-115	1.03042	0.778	0.603	7.28986e-111	cDC1	GTF3C6
3.86273e-115	1.92407	0.487	0.235	8.61081e-111	cDC1	HIST1H2BK
6.9359e-115	0.709739	0.926	0.845	1.54615e-110	cDC1	SEPTIN7
7.31338e-115	0.992616	0.776	0.604	1.6303e-110	cDC1	HSPA9
7.77573e-115	1.89639	0.372	0.155	1.73337e-110	cDC1	CASP2
9.93841e-115	1.71344	0.434	0.178	2.21547e-110	cDC1	TRIT1
1.09888e-114	0.932436	0.763	0.577	2.44962e-110	cDC1	ATP11B
1.73896e-114	2.12646	0.445	0.199	3.87649e-110	cDC1	CCNB1IP1
2.23607e-114	1.68739	0.463	0.212	4.98465e-110	cDC1	DNAJB9
3.20594e-114	0.956657	0.773	0.61	7.14668e-110	cDC1	PTPRA
8.49393e-114	1.17985	0.674	0.449	1.89347e-109	cDC1	N4BP2
1.5089e-113	0.851136	0.79	0.61	3.36363e-109	cDC1	PNN
1.51156e-113	2.0087	0.404	0.146	3.36958e-109	cDC1	PDLIM2
1.65098e-113	1.11186	0.695	0.488	3.68037e-109	cDC1	SOS2
2.12552e-113	1.01665	0.975	0.918	4.73821e-109	cDC1	VAMP8
2.92343e-113	1.15668	0.673	0.472	6.51691e-109	cDC1	UBA6
3.47566e-113	1.08118	0.836	0.701	7.74794e-109	cDC1	GHITM
3.73813e-113	1.0718	0.78	0.548	8.33305e-109	cDC1	RHOF
3.93628e-113	1.34929	0.598	0.362	8.77476e-109	cDC1	ST6GAL1
4.20839e-113	1.20095	0.639	0.431	9.38135e-109	cDC1	UBAP1
5.59446e-113	1.07382	0.694	0.505	1.24712e-108	cDC1	KPNA3
5.84239e-113	1.13007	0.61	0.374	1.30238e-108	cDC1	NFATC3
6.49134e-113	1.03558	0.724	0.522	1.44705e-108	cDC1	TNRC6A
7.61363e-113	4.59218	0.862	0.763	1.69723e-108	cDC1	SNHG5
9.12875e-113	0.996527	0.764	0.605	2.03498e-108	cDC1	ARID1A
9.55164e-113	1.03335	0.833	0.69	2.12925e-108	cDC1	NDUFS8
1.09831e-112	1.23607	0.667	0.457	2.44835e-108	cDC1	CCNK
1.21971e-112	1.09371	0.76	0.578	2.71898e-108	cDC1	CCDC47
1.45411e-112	1.76983	0.59	0.355	3.24149e-108	cDC1	SSRP1
1.69067e-112	0.904646	0.805	0.647	3.76884e-108	cDC1	GOLGA4
2.03873e-112	0.832396	0.799	0.639	4.54473e-108	cDC1	VPS13B
2.23724e-112	0.990405	0.854	0.719	4.98726e-108	cDC1	SPCS2
2.3988e-112	0.88071	0.853	0.731	5.34741e-108	cDC1	NSA2
3.10709e-112	1.19571	0.726	0.538	6.92633e-108	cDC1	NSD3
4.88873e-112	1.27637	0.589	0.362	1.08979e-107	cDC1	ZNF124
5.60764e-112	1.16259	0.667	0.453	1.25006e-107	cDC1	WDR43
9.09755e-112	0.978112	0.708	0.543	2.02803e-107	cDC1	THOC2
9.13496e-112	0.74738	0.944	0.883	2.03637e-107	cDC1	MORF4L1
9.82986e-112	0.928199	0.775	0.619	2.19127e-107	cDC1	KANSL1
1.00167e-111	0.83581	0.839	0.707	2.23292e-107	cDC1	MAP1LC3B
1.00854e-111	0.712396	0.876	0.772	2.24824e-107	cDC1	GRK3
1.12605e-111	1.06615	0.775	0.614	2.51019e-107	cDC1	MRPL51
1.19969e-111	1.26842	0.586	0.344	2.67434e-107	cDC1	ABCB7
1.2315e-111	1.22716	0.682	0.474	2.74526e-107	cDC1	CHMP2B
1.74543e-111	2.08929	0.393	0.151	3.8909e-107	cDC1	RAB20
2.15332e-111	0.928698	0.766	0.583	4.80019e-107	cDC1	TES
2.82135e-111	1.22179	0.639	0.434	6.28934e-107	cDC1	KIDINS220
3.30726e-111	0.698818	0.934	0.856	7.37256e-107	cDC1	HNRNPA3
6.39031e-111	1.11998	0.701	0.512	1.42453e-106	cDC1	DNM1L
7.5242e-111	1.1823	0.682	0.468	1.67729e-106	cDC1	CLASRP
1.36708e-110	2.07606	0.405	0.156	3.04749e-106	cDC1	TOP1MT
1.52566e-110	0.869723	0.843	0.714	3.401e-106	cDC1	NDUFA6
2.3451e-110	0.976349	0.701	0.51	5.22771e-106	cDC1	MON2
2.91504e-110	0.962189	0.792	0.636	6.4982e-106	cDC1	U2SURP
3.17513e-110	0.974543	0.799	0.639	7.07801e-106	cDC1	MLF2
4.24475e-110	0.877547	0.824	0.698	9.46239e-106	cDC1	FBXO11
4.60969e-110	1.12966	0.766	0.569	1.02759e-105	cDC1	HIP1
5.66521e-110	0.880793	0.836	0.711	1.26289e-105	cDC1	RBIS
6.49556e-110	2.5825	0.307	0.08	1.44799e-105	cDC1	GSTM4
7.26943e-110	0.829903	0.906	0.802	1.6205e-105	cDC1	SNRPB
7.28694e-110	0.937134	0.815	0.668	1.6244e-105	cDC1	EPS15
7.53221e-110	1.23898	0.661	0.434	1.67908e-105	cDC1	EMC7
8.83122e-110	0.714799	0.921	0.848	1.96866e-105	cDC1	ARF1
2.30582e-109	2.0249	0.37	0.14	5.14013e-105	cDC1	RCBTB1
2.51547e-109	0.988937	0.738	0.57	5.60749e-105	cDC1	ZFC3H1
2.66353e-109	1.1988	0.61	0.386	5.93753e-105	cDC1	TUBGCP3
3.09292e-109	1.63528	0.531	0.269	6.89473e-105	cDC1	DANCR
3.31488e-109	1.01513	0.765	0.585	7.38953e-105	cDC1	STARD7
3.38918e-109	0.631397	0.992	0.984	7.55517e-105	cDC1	RHOA
3.76442e-109	0.670384	0.976	0.817	8.39165e-105	cDC1	ANXA5
4.04939e-109	2.47276	0.318	0.088	9.02691e-105	cDC1	CCDC127
4.69023e-109	1.59625	0.513	0.268	1.04555e-104	cDC1	OAZ2
4.89885e-109	2.01949	0.305	0.084	1.09205e-104	cDC1	PTGER2
5.63058e-109	1.06986	0.682	0.481	1.25517e-104	cDC1	RAB22A
7.00662e-109	1.13558	0.709	0.493	1.56192e-104	cDC1	CCDC85B
7.57238e-109	0.715895	0.958	0.925	1.68804e-104	cDC1	ATP6V0B
8.69244e-109	1.13175	0.652	0.437	1.93772e-104	cDC1	FAM133B
9.71967e-109	1.21269	0.678	0.483	2.16671e-104	cDC1	LRP10
1.08623e-108	1.04741	0.718	0.53	2.42143e-104	cDC1	EIF3J
1.08817e-108	1.04107	0.691	0.48	2.42575e-104	cDC1	ADAM28
1.13967e-108	0.979411	0.708	0.509	2.54055e-104	cDC1	CUL5
1.3398e-108	1.10329	0.695	0.505	2.98669e-104	cDC1	URI1
1.35723e-108	0.930496	0.696	0.466	3.02554e-104	cDC1	PTPN12
1.89849e-108	0.904316	0.818	0.677	4.23211e-104	cDC1	YY1
2.07957e-108	0.955374	0.757	0.605	4.63578e-104	cDC1	VAMP2
2.22492e-108	1.7451	0.498	0.256	4.95978e-104	cDC1	ZNF467
2.23144e-108	0.79736	0.923	0.788	4.97434e-104	cDC1	CIB1
2.49743e-108	1.00059	0.741	0.545	5.56727e-104	cDC1	STK10
2.74424e-108	0.691762	0.996	0.995	6.11747e-104	cDC1	OAZ1
2.82066e-108	2.62311	0.295	0.075	6.28782e-104	cDC1	GPX3
2.97725e-108	1.12521	0.695	0.49	6.63689e-104	cDC1	MIDN
3.76105e-108	0.779491	0.874	0.732	8.38412e-104	cDC1	TMED10
3.78072e-108	0.990961	0.829	0.704	8.42798e-104	cDC1	PHB2
6.55053e-108	1.41367	0.543	0.308	1.46024e-103	cDC1	C16orf87
7.1753e-108	1.15862	0.695	0.502	1.59952e-103	cDC1	PQBP1
7.32139e-108	1.67667	0.475	0.232	1.63208e-103	cDC1	DGAT1
8.79392e-108	0.994628	0.783	0.619	1.96034e-103	cDC1	RSRC2
8.85837e-108	1.27936	0.599	0.375	1.97471e-103	cDC1	CD84
1.0783e-107	1.11025	0.687	0.486	2.40375e-103	cDC1	SUPT5H
1.22236e-107	0.874918	0.944	0.907	2.72487e-103	cDC1	SUMO2
1.58605e-107	0.924747	0.888	0.804	3.53562e-103	cDC1	UXT
1.98005e-107	1.0266	0.708	0.515	4.41392e-103	cDC1	CIR1
2.1534e-107	1.56846	0.469	0.226	4.80036e-103	cDC1	MFNG
2.65443e-107	1.35422	0.529	0.3	5.91725e-103	cDC1	WIPF2
2.95021e-107	0.860184	0.855	0.734	6.57661e-103	cDC1	PAFAH1B1
5.23964e-107	2.54451	0.29	0.073	1.16802e-102	cDC1	TENT5C
6.30301e-107	1.00572	0.818	0.678	1.40507e-102	cDC1	SF3B6
6.42933e-107	0.819465	0.854	0.707	1.43323e-102	cDC1	IDS
6.77006e-107	0.637279	0.924	0.845	1.50918e-102	cDC1	QKI
7.02594e-107	0.946574	0.739	0.561	1.56622e-102	cDC1	RIOK3
7.74331e-107	1.24917	0.696	0.494	1.72614e-102	cDC1	HMGN4
8.09729e-107	1.44798	0.425	0.174	1.80505e-102	cDC1	ANKDD1A
8.64432e-107	1.51538	0.502	0.275	1.92699e-102	cDC1	CCDC88B
8.82239e-107	1.06729	0.774	0.59	1.96669e-102	cDC1	GNA12
1.00733e-106	1.46491	0.602	0.368	2.24554e-102	cDC1	GNL3
1.028e-106	1.23004	0.6	0.359	2.29162e-102	cDC1	PRKX
1.04543e-106	1.14104	0.663	0.455	2.33048e-102	cDC1	ATP2A2
1.12554e-106	0.913377	0.904	0.826	2.50905e-102	cDC1	ATP5PO
1.2297e-106	1.42219	0.523	0.31	2.74125e-102	cDC1	GPR107
1.28793e-106	1.41573	0.433	0.215	2.87105e-102	cDC1	CDC42BPB
1.33078e-106	0.835897	0.908	0.844	2.96657e-102	cDC1	PSMB10
1.35002e-106	0.936749	0.762	0.601	3.00945e-102	cDC1	XIST
1.35993e-106	2.30841	0.319	0.102	3.03156e-102	cDC1	SUSD3
1.41686e-106	0.835723	0.765	0.588	3.15847e-102	cDC1	XRN1
2.87098e-106	0.879782	0.775	0.622	6.39999e-102	cDC1	RBM6
2.87721e-106	0.845614	0.869	0.767	6.41388e-102	cDC1	UBXN4
4.12404e-106	0.899522	0.942	0.888	9.19332e-102	cDC1	SNHG29
5.0353e-106	1.62726	0.518	0.269	1.12247e-101	cDC1	GPR141
5.7651e-106	0.799102	0.928	0.862	1.28516e-101	cDC1	IGFLR1
7.08046e-106	1.29399	0.538	0.316	1.57838e-101	cDC1	CRCP
8.68616e-106	1.99884	0.357	0.127	1.93632e-101	cDC1	NT5C3B
1.14476e-105	0.879449	0.799	0.649	2.5519e-101	cDC1	HNRNPAB
1.15205e-105	0.705993	0.818	0.664	2.56815e-101	cDC1	ZSWIM6
1.26613e-105	0.937122	0.745	0.532	2.82245e-101	cDC1	SNX8
1.29571e-105	1.65425	0.435	0.202	2.8884e-101	cDC1	OXCT1
1.52387e-105	1.61545	0.438	0.193	3.397e-101	cDC1	PIM2
1.60232e-105	1.47407	0.503	0.258	3.57188e-101	cDC1	SRPK1
2.0608e-105	1.17748	0.583	0.382	4.59394e-101	cDC1	MIA2
2.48855e-105	0.752436	0.899	0.816	5.54747e-101	cDC1	HNRNPM
2.62972e-105	1.28052	0.706	0.512	5.86218e-101	cDC1	NDUFS2
3.2957e-105	1.20121	0.545	0.351	7.34678e-101	cDC1	IQCB1
4.60746e-105	1.43094	0.502	0.263	1.02709e-100	cDC1	SLC8B1
5.21985e-105	1.07148	0.691	0.493	1.16361e-100	cDC1	SAT2
5.4445e-105	1.07401	0.93	0.87	1.21369e-100	cDC1	SNRPD2
6.02057e-105	1.09823	0.638	0.427	1.34211e-100	cDC1	TSPAN3
6.82102e-105	1.19881	0.66	0.44	1.52054e-100	cDC1	UHMK1
6.95807e-105	3.07868	0.25	0.044	1.55109e-100	cDC1	FAM221A
8.39056e-105	2.05481	0.32	0.111	1.87042e-100	cDC1	TVP23C
1.03193e-104	1.04473	0.677	0.481	2.30038e-100	cDC1	PPP2R5E
1.26037e-104	0.613542	0.989	0.985	2.80961e-100	cDC1	RNASEK
1.65329e-104	0.998633	0.687	0.503	3.68552e-100	cDC1	LONP2
1.80959e-104	1.76428	0.459	0.221	4.03395e-100	cDC1	GPR65
2.27568e-104	0.936877	0.772	0.616	5.07294e-100	cDC1	RAB14
2.32594e-104	0.894277	0.775	0.59	5.18499e-100	cDC1	SETX
4.05715e-104	1.17549	0.599	0.384	9.04421e-100	cDC1	TXNDC11
4.59763e-104	1.35635	0.593	0.371	1.0249e-99	cDC1	PRR14L
4.92316e-104	1.05281	0.845	0.741	1.09747e-99	cDC1	CD55
5.84551e-104	1.07307	0.746	0.568	1.30308e-99	cDC1	NDUFV1
6.10217e-104	0.780739	0.749	0.56	1.3603e-99	cDC1	WDFY2
6.97979e-104	1.18217	0.726	0.564	1.55593e-99	cDC1	MOB3A
1.3641e-103	1.06795	0.704	0.514	3.04086e-99	cDC1	FIBP
1.56215e-103	0.949608	0.749	0.545	3.48235e-99	cDC1	STT3B
1.74537e-103	0.978595	0.779	0.635	3.89078e-99	cDC1	ADRM1
2.11854e-103	1.8332	0.403	0.181	4.72265e-99	cDC1	SLA
2.75452e-103	1.18679	0.683	0.465	6.14038e-99	cDC1	POLR2J
3.54023e-103	1.06664	0.594	0.367	7.89189e-99	cDC1	SCFD2
4.47652e-103	1.21575	0.545	0.328	9.97906e-99	cDC1	TBC1D23
5.0131e-103	0.74383	0.773	0.596	1.11752e-98	cDC1	MANBA
6.10939e-103	0.94304	0.793	0.646	1.3619e-98	cDC1	OLA1
6.90934e-103	1.07401	0.714	0.527	1.54023e-98	cDC1	HADHB
7.23318e-103	0.904453	0.822	0.691	1.61242e-98	cDC1	RSRP1
7.86765e-103	1.54039	0.486	0.264	1.75386e-98	cDC1	CSNK2A2
1.51261e-102	1.10605	0.734	0.555	3.37191e-98	cDC1	GCA
1.51592e-102	1.11713	0.644	0.449	3.37928e-98	cDC1	GLYR1
1.54986e-102	1.04892	0.727	0.562	3.45494e-98	cDC1	YWHAG
1.92563e-102	1.21961	0.72	0.528	4.29261e-98	cDC1	DCXR
2.49044e-102	1.28381	0.527	0.32	5.5517e-98	cDC1	PPP4R1
2.59057e-102	1.95169	0.37	0.138	5.7749e-98	cDC1	CASP9
3.64798e-102	1.01383	0.798	0.634	8.13208e-98	cDC1	ZNHIT1
5.52004e-102	0.748598	0.88	0.799	1.23053e-97	cDC1	XRCC5
6.20185e-102	1.38524	0.598	0.381	1.38252e-97	cDC1	EGLN2
6.51645e-102	1.81771	0.551	0.318	1.45265e-97	cDC1	CCDC112
9.33251e-102	1.00999	0.692	0.523	2.0804e-97	cDC1	USP8
1.57392e-101	1.07515	0.829	0.719	3.50857e-97	cDC1	UFC1
1.6033e-101	0.942028	0.797	0.64	3.57407e-97	cDC1	LAMTOR2
1.80785e-101	1.65605	0.539	0.317	4.03006e-97	cDC1	TNFRSF10B
1.88355e-101	2.60061	0.29	0.078	4.19882e-97	cDC1	LNX2
2.20143e-101	1.07345	0.651	0.451	4.90742e-97	cDC1	FAM193A
2.66367e-101	0.912844	0.773	0.621	5.93785e-97	cDC1	SEC31A
3.71297e-101	1.5821	0.5	0.261	8.27695e-97	cDC1	RAD51B
4.15423e-101	2.02695	0.308	0.111	9.26061e-97	cDC1	THAP9-AS1
4.549e-101	0.894818	0.806	0.677	1.01406e-96	cDC1	TRIP12
4.80937e-101	1.12718	0.753	0.572	1.07211e-96	cDC1	FUOM
5.65619e-101	0.984195	0.748	0.569	1.26088e-96	cDC1	PABPC4
6.0382e-101	0.722276	0.986	0.968	1.34604e-96	cDC1	RAC1
7.9083e-101	0.934478	0.8	0.668	1.76292e-96	cDC1	DYNLRB1
8.95442e-101	2.44246	0.285	0.088	1.99612e-96	cDC1	MPZL3
9.40655e-101	1.19613	0.576	0.36	2.09691e-96	cDC1	TTC37
1.43148e-100	2.27031	0.308	0.105	3.19105e-96	cDC1	TGDS
1.55828e-100	1.35545	0.509	0.263	3.47371e-96	cDC1	KIF13A
1.73489e-100	0.525399	0.985	0.97	3.86743e-96	cDC1	HSP90AB1
2.00866e-100	0.810213	0.898	0.791	4.4777e-96	cDC1	FKBP1A
2.31582e-100	1.18664	0.669	0.468	5.16243e-96	cDC1	OGFR
2.79816e-100	0.959549	0.787	0.623	6.23765e-96	cDC1	NHP2
3.4429e-100	1.09368	0.698	0.503	7.67491e-96	cDC1	RILPL2
3.51926e-100	0.812358	0.857	0.749	7.84514e-96	cDC1	HADHA
3.7787e-100	1.13122	0.659	0.446	8.42348e-96	cDC1	PPIP5K2
3.91417e-100	1.0965	0.683	0.504	8.72546e-96	cDC1	IST1
4.1358e-100	2.00693	0.338	0.12	9.21952e-96	cDC1	TGM2
4.15441e-100	0.866346	0.75	0.584	9.261e-96	cDC1	PSEN1
5.20464e-100	0.982255	0.695	0.51	1.16022e-95	cDC1	SLC25A13
5.84709e-100	1.01825	0.686	0.474	1.30343e-95	cDC1	NAIP
6.03304e-100	0.893305	0.748	0.582	1.34489e-95	cDC1	ARFGEF1
6.07996e-100	0.837903	0.851	0.712	1.35534e-95	cDC1	FKBP2
7.69638e-100	0.947257	0.727	0.572	1.71568e-95	cDC1	C9orf78
8.6648e-100	0.982908	0.722	0.542	1.93156e-95	cDC1	DOCK11
9.00976e-100	1.27112	0.602	0.384	2.00846e-95	cDC1	ZNF710
1.00549e-99	1.27602	0.543	0.325	2.24144e-95	cDC1	ZCCHC8
1.07444e-99	1.29337	0.634	0.437	2.39514e-95	cDC1	RNF168
1.15493e-99	0.832665	0.818	0.693	2.57457e-95	cDC1	SYNCRIP
1.4329e-99	1.25815	0.57	0.359	3.19422e-95	cDC1	NCBP2AS2
1.71126e-99	1.69375	0.434	0.21	3.81473e-95	cDC1	COMTD1
2.85704e-99	1.23548	0.588	0.362	6.36891e-95	cDC1	CDK19
3.01936e-99	0.937258	0.694	0.518	6.73077e-95	cDC1	GALNT1
3.32498e-99	1.15439	0.703	0.54	7.41204e-95	cDC1	RBBP6
3.51562e-99	1.72891	0.389	0.15	7.83702e-95	cDC1	GCHFR
3.75727e-99	1.2456	0.539	0.295	8.3757e-95	cDC1	HIST1H1D
3.88984e-99	0.799055	0.858	0.753	8.67124e-95	cDC1	ANP32A
4.7061e-99	2.54916	0.259	0.062	1.04908e-94	cDC1	TUBA4A
5.04474e-99	0.974366	0.789	0.645	1.12457e-94	cDC1	UQCRC1
5.40361e-99	1.03222	0.646	0.44	1.20457e-94	cDC1	FLI1
5.44613e-99	0.829358	0.811	0.683	1.21405e-94	cDC1	BNIP2
6.28653e-99	1.12576	0.651	0.452	1.40139e-94	cDC1	RSBN1L
7.2003e-99	1.96351	0.998	0.994	1.60509e-94	cDC1	CYBA
8.27078e-99	1.28686	0.533	0.308	1.84372e-94	cDC1	CBFA2T2
8.76551e-99	1.91383	0.283	0.078	1.95401e-94	cDC1	FZD3
9.95846e-99	1.38361	0.638	0.43	2.21994e-94	cDC1	ZCRB1
1.0342e-98	0.969541	0.751	0.596	2.30543e-94	cDC1	NUP98
1.35884e-98	1.33861	0.594	0.366	3.02913e-94	cDC1	GAA
1.73783e-98	2.19934	0.32	0.111	3.87397e-94	cDC1	ADORA2B
2.05555e-98	1.19301	0.621	0.4	4.58222e-94	cDC1	IVNS1ABP
2.07594e-98	1.87396	0.395	0.169	4.62769e-94	cDC1	HPS4
2.09125e-98	0.797014	0.777	0.592	4.66181e-94	cDC1	ATXN1
2.3946e-98	1.2532	0.598	0.384	5.33805e-94	cDC1	DCAF5
2.43583e-98	1.0722	0.713	0.544	5.42995e-94	cDC1	TMEM230
6.63782e-98	1.06727	0.738	0.566	1.4797e-93	cDC1	PJA2
7.90814e-98	0.963112	0.669	0.472	1.76288e-93	cDC1	PSPC1
8.84488e-98	1.1859	0.602	0.387	1.9717e-93	cDC1	TBC1D12
9.23773e-98	1.43828	0.449	0.226	2.05927e-93	cDC1	BRF1
1.19137e-97	0.900171	0.757	0.613	2.6558e-93	cDC1	PSMF1
1.20795e-97	0.799355	0.745	0.575	2.69277e-93	cDC1	ZMYM2
1.25373e-97	0.767909	0.856	0.735	2.79482e-93	cDC1	BAZ1A
1.3483e-97	0.941605	0.71	0.54	3.00563e-93	cDC1	OGA
1.446e-97	1.29555	0.543	0.34	3.22343e-93	cDC1	ULK4
1.50111e-97	1.1524	0.803	0.642	3.34628e-93	cDC1	KDELR2
1.61068e-97	0.802275	0.79	0.591	3.59053e-93	cDC1	GPR137B
2.15206e-97	0.765554	0.835	0.73	4.79737e-93	cDC1	NIPBL
2.31883e-97	1.22277	0.541	0.326	5.16913e-93	cDC1	KLHL24
3.4851e-97	1.11337	0.634	0.413	7.76899e-93	cDC1	HNRNPLL
3.90712e-97	0.673664	0.836	0.693	8.70974e-93	cDC1	PTEN
4.03688e-97	1.409	0.469	0.257	8.99901e-93	cDC1	MED25
5.34879e-97	1.07569	0.693	0.501	1.19235e-92	cDC1	SYAP1
5.4072e-97	1.45414	0.518	0.291	1.20537e-92	cDC1	TMEM167B
8.84558e-97	1.29438	0.52	0.303	1.97186e-92	cDC1	TAF3
1.06998e-96	0.815844	0.831	0.716	2.38521e-92	cDC1	NDUFB7
1.19939e-96	0.900627	0.763	0.578	2.67368e-92	cDC1	EIF2AK4
1.21932e-96	0.748396	0.983	0.954	2.71811e-92	cDC1	EIF4A1
1.46411e-96	1.65181	0.46	0.233	3.26379e-92	cDC1	MFN1
1.60236e-96	1.47706	0.471	0.235	3.57198e-92	cDC1	EZH2
1.72901e-96	0.686443	0.932	0.817	3.85432e-92	cDC1	ATP6V1F
1.78164e-96	1.13109	0.654	0.455	3.97163e-92	cDC1	RAPGEF2
1.89047e-96	0.633009	0.832	0.719	4.21424e-92	cDC1	USP3
2.00953e-96	1.07968	0.695	0.522	4.47964e-92	cDC1	BUD31
2.25377e-96	0.997114	0.612	0.415	5.0241e-92	cDC1	YAF2
2.72874e-96	0.795535	0.749	0.592	6.08291e-92	cDC1	SP3
3.103e-96	0.863324	0.746	0.622	6.9172e-92	cDC1	SEC13
3.38812e-96	1.07353	0.648	0.452	7.5528e-92	cDC1	YTHDF3
4.51018e-96	1.22507	0.685	0.495	1.00541e-91	cDC1	SNRPE
4.76909e-96	1.44527	0.568	0.356	1.06312e-91	cDC1	HSD17B11
6.01839e-96	1.43073	0.487	0.27	1.34162e-91	cDC1	MCFD2
6.35267e-96	1.98553	0.353	0.133	1.41614e-91	cDC1	RNF8
6.49245e-96	1.22841	0.576	0.362	1.4473e-91	cDC1	PRKRA
7.91714e-96	5.33053	1	1	1.76489e-91	cDC1	EEF1A1
9.76094e-96	0.920369	0.658	0.474	2.17591e-91	cDC1	RLF
1.64217e-95	1.11024	0.638	0.447	3.66071e-91	cDC1	TASOR2
1.73312e-95	1.89012	0.368	0.148	3.86347e-91	cDC1	ZNF641
1.76449e-95	1.10147	0.629	0.435	3.93341e-91	cDC1	HERC2
1.81835e-95	0.810059	0.99	0.918	4.05348e-91	cDC1	PKM
2.08982e-95	1.61994	0.431	0.2	4.65863e-91	cDC1	FCHO1
2.10219e-95	1.16302	0.611	0.398	4.6862e-91	cDC1	ANKIB1
2.28517e-95	1.69413	0.45	0.216	5.09411e-91	cDC1	THYN1
2.57274e-95	1.90424	0.358	0.143	5.73515e-91	cDC1	CCZ1
3.71612e-95	1.44518	0.507	0.281	8.28398e-91	cDC1	CARD8
5.21783e-95	1.31002	0.596	0.38	1.16316e-90	cDC1	GPAT4
5.66999e-95	1.36108	0.572	0.352	1.26395e-90	cDC1	ZCCHC10
7.12322e-95	1.00149	0.685	0.511	1.58791e-90	cDC1	DNAJB14
1.09782e-94	1.64146	0.422	0.197	2.44727e-90	cDC1	ASPHD2
1.15634e-94	1.999	0.343	0.128	2.57771e-90	cDC1	TRANK1
1.31759e-94	1.27491	0.555	0.333	2.93716e-90	cDC1	FAM168B
1.43363e-94	1.75876	0.37	0.161	3.19586e-90	cDC1	USP45
1.46335e-94	0.894573	0.797	0.682	3.26209e-90	cDC1	BSG
2.14322e-94	0.829095	0.798	0.613	4.77766e-90	cDC1	SINHCAF
2.18021e-94	0.996028	0.723	0.561	4.86013e-90	cDC1	SMAP1
2.29838e-94	0.916642	0.707	0.553	5.12354e-90	cDC1	PDCD10
2.333e-94	0.573331	0.959	0.918	5.20073e-90	cDC1	TMBIM6
2.42319e-94	1.04291	0.675	0.5	5.40178e-90	cDC1	IGBP1
2.62023e-94	1.68039	0.45	0.251	5.84101e-90	cDC1	MYLIP
3.58895e-94	0.994933	0.634	0.438	8.00048e-90	cDC1	REV3L
5.53533e-94	1.2925	0.613	0.41	1.23394e-89	cDC1	NARF
5.61178e-94	0.70919	0.862	0.769	1.25098e-89	cDC1	MATR3.1
5.86418e-94	1.70732	0.453	0.222	1.30724e-89	cDC1	PHF19
9.03056e-94	1.42685	0.575	0.363	2.01309e-89	cDC1	RASGRP3
9.15762e-94	0.838643	0.713	0.551	2.04142e-89	cDC1	BRAF
9.51473e-94	0.952807	0.736	0.584	2.12102e-89	cDC1	SNRNP70
1.69751e-93	0.903554	0.729	0.576	3.78408e-89	cDC1	PSMD1
1.78127e-93	0.727108	0.889	0.804	3.97081e-89	cDC1	RAB5C
1.97881e-93	1.35322	0.61	0.399	4.41117e-89	cDC1	AGPAT2
2.23102e-93	1.05231	0.675	0.483	4.97338e-89	cDC1	VPS4B
2.38408e-93	0.506575	0.941	0.895	5.3146e-89	cDC1	TAOK3
3.01363e-93	0.859271	0.907	0.829	6.71798e-89	cDC1	ATP5ME
3.01694e-93	0.992788	0.823	0.675	6.72537e-89	cDC1	PDLIM5
3.47327e-93	1.58001	0.425	0.214	7.74261e-89	cDC1	TMEM245
3.48351e-93	1.07954	0.71	0.538	7.76545e-89	cDC1	RABL6
4.20288e-93	1.04272	0.692	0.527	9.36906e-89	cDC1	HDAC2
5.33148e-93	0.857538	0.837	0.722	1.18849e-88	cDC1	AURKAIP1
6.1616e-93	2.25776	0.429	0.206	1.37354e-88	cDC1	CKS2
8.12006e-93	0.934489	0.723	0.575	1.81012e-88	cDC1	GLB1
1.21931e-92	0.861497	0.719	0.543	2.71808e-88	cDC1	TLK1
1.22216e-92	2.19102	0.294	0.087	2.72445e-88	cDC1	MAP3K21
1.29906e-92	1.51009	0.448	0.231	2.89586e-88	cDC1	PRMT3
1.41948e-92	1.17842	0.665	0.468	3.1643e-88	cDC1	CYB5R4
1.85985e-92	0.983063	0.639	0.442	4.14598e-88	cDC1	RYBP
2.14322e-92	1.3578	0.495	0.278	4.77767e-88	cDC1	MRE11
2.90214e-92	0.690538	0.923	0.878	6.46945e-88	cDC1	TMEM258
3.47603e-92	0.766935	0.816	0.696	7.74876e-88	cDC1	MACF1
3.52517e-92	1.33182	0.533	0.321	7.8583e-88	cDC1	DYNC1LI2
3.82226e-92	1.34313	0.581	0.37	8.52057e-88	cDC1	BCAS3
4.26438e-92	1.11677	0.538	0.344	9.50615e-88	cDC1	RALGAPA1
4.34454e-92	1.0418	0.64	0.451	9.68485e-88	cDC1	UIMC1
5.53642e-92	1.11578	0.653	0.47	1.23418e-87	cDC1	MRPS24
5.73943e-92	1.53892	0.418	0.209	1.27943e-87	cDC1	UQCC3
6.11846e-92	1.09367	0.586	0.367	1.36393e-87	cDC1	UBXN2A
8.4411e-92	0.840518	0.871	0.786	1.88169e-87	cDC1	RBM8A
1.00843e-91	1.02152	0.563	0.374	2.24799e-87	cDC1	ZXDC
1.02022e-91	0.876878	0.842	0.717	2.27429e-87	cDC1	PET100
1.12098e-91	1.08278	0.674	0.513	2.49889e-87	cDC1	UBE2M
1.68941e-91	0.862817	0.805	0.689	3.76604e-87	cDC1	PAPOLA
1.84498e-91	1.38229	0.529	0.308	4.11284e-87	cDC1	CEP68
2.32919e-91	1.7208	0.421	0.201	5.19223e-87	cDC1	VPS26B
2.45997e-91	0.859639	0.793	0.662	5.48377e-87	cDC1	ZC3H15
2.71097e-91	1.06906	0.599	0.41	6.0433e-87	cDC1	IREB2
3.17112e-91	1.26145	0.58	0.384	7.06907e-87	cDC1	TNPO3
3.37828e-91	0.928812	0.711	0.558	7.53087e-87	cDC1	NUTM2A-AS1
3.83065e-91	0.909466	0.713	0.518	8.53929e-87	cDC1	DLGAP4
3.92358e-91	1.27927	0.656	0.468	8.74646e-87	cDC1	METTL26
4.1572e-91	1.0848	0.624	0.425	9.26723e-87	cDC1	UCHL3
4.39496e-91	1.70003	0.468	0.231	9.79724e-87	cDC1	MRPL23
4.68739e-91	0.991122	0.669	0.497	1.04491e-86	cDC1	ADAM17
4.80047e-91	2.14319	0.312	0.104	1.07012e-86	cDC1	NAA40
6.32557e-91	0.801722	0.775	0.636	1.4101e-86	cDC1	PSMA3
8.70546e-91	0.762911	0.824	0.719	1.94062e-86	cDC1	SNX6
8.73174e-91	1.15863	0.672	0.477	1.94648e-86	cDC1	ETFB
8.99691e-91	0.983464	0.642	0.467	2.00559e-86	cDC1	FOXJ3
9.41739e-91	0.810735	0.785	0.658	2.09932e-86	cDC1	SH3GLB1
9.54161e-91	1.35185	0.483	0.286	2.12702e-86	cDC1	SIMC1
1.02619e-90	0.990968	0.77	0.599	2.28759e-86	cDC1	KLF4
1.16868e-90	0.833947	0.82	0.701	2.60523e-86	cDC1	RNF7
1.57807e-90	1.05232	0.681	0.499	3.51784e-86	cDC1	MAP2K4
1.71912e-90	1.21753	0.664	0.476	3.83226e-86	cDC1	CYBC1
2.26438e-90	0.760204	0.743	0.571	5.04774e-86	cDC1	GLUD1
2.46874e-90	0.746223	0.868	0.76	5.50332e-86	cDC1	SRSF2
3.39367e-90	0.947009	0.792	0.656	7.56517e-86	cDC1	SELENOW
3.70942e-90	0.877491	0.829	0.729	8.26904e-86	cDC1	PSMD7
4.50513e-90	0.881158	0.731	0.571	1.00428e-85	cDC1	ETF1
4.53187e-90	1.2356	0.51	0.316	1.01024e-85	cDC1	LANCL2
5.22125e-90	0.862403	0.766	0.637	1.16392e-85	cDC1	RSF1
7.59745e-90	0.940213	0.729	0.586	1.69362e-85	cDC1	PRMT1
8.61008e-90	1.03725	0.732	0.596	1.91936e-85	cDC1	COX17
9.0384e-90	0.849353	0.843	0.75	2.01484e-85	cDC1	HNRNPA0
9.15792e-90	0.985653	0.683	0.496	2.04148e-85	cDC1	TCEA1
9.64936e-90	0.958403	0.663	0.483	2.15104e-85	cDC1	CNTRL
1.30239e-89	1.25987	0.565	0.369	2.90329e-85	cDC1	UBE2V2
1.96741e-89	1.38672	0.428	0.217	4.38575e-85	cDC1	PHLPP2
2.08087e-89	1.03412	0.669	0.482	4.63867e-85	cDC1	USP14
2.14735e-89	0.883207	0.69	0.514	4.78687e-85	cDC1	ATP9B
2.17552e-89	1.30944	0.556	0.352	4.84966e-85	cDC1	PLAA
2.33238e-89	0.877996	0.771	0.642	5.19935e-85	cDC1	CAPRIN1
2.6413e-89	0.819276	0.79	0.629	5.88798e-85	cDC1	SSR1
2.97925e-89	1.41504	0.441	0.222	6.64135e-85	cDC1	FAM20B
3.35549e-89	1.17893	0.505	0.316	7.48007e-85	cDC1	XPR1
3.47187e-89	1.04868	0.635	0.467	7.73948e-85	cDC1	RNF10
3.79398e-89	1.04454	0.705	0.542	8.45753e-85	cDC1	PSMC1
3.86361e-89	1.17078	0.526	0.316	8.61276e-85	cDC1	SVIL
4.65694e-89	0.987359	0.752	0.601	1.03812e-84	cDC1	COX14
6.54643e-89	1.42363	0.462	0.255	1.45933e-84	cDC1	EBLN3P
6.79391e-89	0.822988	0.748	0.597	1.5145e-84	cDC1	PHACTR2
7.19054e-89	1.55731	0.449	0.235	1.60291e-84	cDC1	LCMT1
7.71877e-89	0.841322	0.751	0.626	1.72067e-84	cDC1	RAB8A
8.40661e-89	1.34866	0.525	0.319	1.874e-84	cDC1	PCSK7
9.19966e-89	1.31732	0.566	0.358	2.05079e-84	cDC1	ADSL
1.17094e-88	1.41851	0.471	0.257	2.61026e-84	cDC1	HEATR5A
1.29314e-88	0.813239	0.78	0.652	2.88266e-84	cDC1	FNBP4
1.51646e-88	1.06153	0.601	0.379	3.38049e-84	cDC1	F11R
1.53549e-88	0.892002	0.792	0.665	3.42291e-84	cDC1	CHURC1
1.5953e-88	0.84636	0.807	0.659	3.55625e-84	cDC1	UBE2A
1.74688e-88	0.852297	1	0.998	3.89416e-84	cDC1	PFN1
1.81272e-88	1.15623	0.61	0.418	4.04091e-84	cDC1	SMC3
1.84356e-88	0.732763	0.844	0.722	4.10967e-84	cDC1	SPCS3
2.0782e-88	1.26818	0.56	0.351	4.63272e-84	cDC1	APOO
2.23354e-88	1.14756	0.663	0.466	4.97901e-84	cDC1	CHP1
2.86688e-88	1.57483	0.436	0.222	6.39086e-84	cDC1	PAFAH1B3
3.10241e-88	1.23936	0.636	0.436	6.91589e-84	cDC1	EEA1
3.86964e-88	0.790256	0.78	0.647	8.6262e-84	cDC1	HNRNPH1
4.66823e-88	0.98537	0.673	0.503	1.04064e-83	cDC1	ACO2
4.7611e-88	0.910607	0.657	0.481	1.06134e-83	cDC1	RNMT
5.02281e-88	1.6438	0.421	0.216	1.11968e-83	cDC1	TWSG1
5.10882e-88	1.74147	0.436	0.223	1.13886e-83	cDC1	RRP12
9.07953e-88	0.912658	0.747	0.611	2.02401e-83	cDC1	SARNP
1.51768e-87	0.786963	0.977	0.97	3.3832e-83	cDC1	HINT1
1.90846e-87	1.44297	0.485	0.272	4.25433e-83	cDC1	BAG4
1.98634e-87	0.825558	0.808	0.693	4.42796e-83	cDC1	DENND5A
2.85963e-87	1.4184	0.525	0.31	6.37469e-83	cDC1	CCDC32
2.9446e-87	2.19554	0.301	0.104	6.56411e-83	cDC1	SUN1
2.99914e-87	1.09971	0.621	0.434	6.68569e-83	cDC1	ANP32E
3.0141e-87	0.946468	0.714	0.562	6.71904e-83	cDC1	METAP2
3.1615e-87	1.0937	0.644	0.47	7.04762e-83	cDC1	MED15
3.1927e-87	1.59394	0.408	0.194	7.11717e-83	cDC1	ZNF700
3.24424e-87	1.01987	0.7	0.525	7.23207e-83	cDC1	REST
4.51132e-87	1.01029	0.699	0.538	1.00566e-82	cDC1	RAB6A
4.88811e-87	1.81992	0.353	0.146	1.08966e-82	cDC1	SAMD1
5.21182e-87	0.793531	0.829	0.704	1.16182e-82	cDC1	EIF4H
5.22174e-87	1.24045	0.556	0.348	1.16403e-82	cDC1	SLC35C2
6.77431e-87	1.05654	0.638	0.455	1.51013e-82	cDC1	INO80
7.88149e-87	1.18341	0.573	0.369	1.75694e-82	cDC1	GMDS
7.89932e-87	1.19241	0.559	0.347	1.76092e-82	cDC1	SLC25A26
8.85441e-87	1.07028	0.626	0.448	1.97383e-82	cDC1	CFDP1
9.07039e-87	1.01595	0.736	0.582	2.02197e-82	cDC1	ZC3HAV1
9.09073e-87	1.52379	0.481	0.281	2.0265e-82	cDC1	DAXX
1.04367e-86	1.33956	0.531	0.333	2.32654e-82	cDC1	SIPA1
1.05799e-86	1.05043	0.608	0.412	2.35848e-82	cDC1	RNGTT
1.12917e-86	0.869651	0.845	0.75	2.51715e-82	cDC1	ERH
1.44284e-86	0.907254	0.662	0.496	3.21638e-82	cDC1	FAM204A
1.70666e-86	1.01804	0.695	0.527	3.80449e-82	cDC1	CWC15
2.84039e-86	1.0918	0.627	0.421	6.33179e-82	cDC1	ADNP
3.13614e-86	1.57484	0.358	0.156	6.99109e-82	cDC1	SPATA6
3.74451e-86	0.856358	0.824	0.727	8.34725e-82	cDC1	CCT6A
3.88794e-86	1.16809	0.607	0.44	8.667e-82	cDC1	TLE4
4.49951e-86	1.2057	0.514	0.3	1.00303e-81	cDC1	SYNE3
4.5173e-86	1.72275	0.343	0.141	1.007e-81	cDC1	USP13
4.8071e-86	0.829887	0.794	0.678	1.0716e-81	cDC1	DDX46
5.36431e-86	1.53041	0.519	0.317	1.19581e-81	cDC1	ATP1B1
6.05258e-86	0.957028	0.729	0.541	1.34924e-81	cDC1	RGS19
6.92569e-86	1.06683	0.627	0.437	1.54388e-81	cDC1	NIPSNAP2
7.18015e-86	1.19538	0.618	0.42	1.6006e-81	cDC1	SRM
9.03543e-86	1.1567	0.581	0.398	2.01418e-81	cDC1	PNPLA8
9.63793e-86	2.23903	0.256	0.077	2.14849e-81	cDC1	RAB3IP
1.33317e-85	1.08878	0.628	0.453	2.97191e-81	cDC1	POGZ
1.34809e-85	1.02318	0.642	0.468	3.00516e-81	cDC1	SECISBP2
1.50484e-85	1.04471	0.526	0.302	3.35459e-81	cDC1	C22orf34
1.54006e-85	0.832406	0.76	0.615	3.43309e-81	cDC1	FRYL
1.56949e-85	1.47501	0.498	0.293	3.49871e-81	cDC1	MRPL22
1.63884e-85	1.63292	0.414	0.197	3.65331e-81	cDC1	TMEM38B
1.73242e-85	0.652031	0.85	0.728	3.86192e-81	cDC1	TM9SF2
1.78222e-85	0.714158	0.761	0.614	3.97292e-81	cDC1	ZNF644
1.96078e-85	0.633744	0.888	0.788	4.37096e-81	cDC1	IKZF1
2.24241e-85	1.20216	0.561	0.358	4.99878e-81	cDC1	EXOC5
2.85096e-85	1.45662	0.458	0.244	6.35535e-81	cDC1	TTF2
2.99963e-85	2.10209	0.821	0.688	6.68678e-81	cDC1	GAS5
3.07336e-85	0.982901	0.721	0.581	6.85113e-81	cDC1	FBL
3.75015e-85	0.752851	0.778	0.638	8.35984e-81	cDC1	DNAJC3
4.31936e-85	0.848877	0.661	0.444	9.62871e-81	cDC1	PHC2
4.94258e-85	0.882418	0.882	0.805	1.1018e-80	cDC1	PSMA2
5.76101e-85	0.858453	0.76	0.64	1.28424e-80	cDC1	SPAG9
5.8449e-85	1.44978	0.502	0.294	1.30295e-80	cDC1	SAMM50
7.20034e-85	0.918614	0.729	0.576	1.6051e-80	cDC1	GNAI3
7.8706e-85	1.34779	0.516	0.298	1.75451e-80	cDC1	MBTD1
8.16933e-85	0.53624	0.959	0.918	1.82111e-80	cDC1	GRB2
9.97173e-85	1.33756	0.527	0.346	2.2229e-80	cDC1	YARS
1.07023e-84	0.830098	0.711	0.551	2.38576e-80	cDC1	CDK13
1.15557e-84	0.758138	0.822	0.661	2.576e-80	cDC1	ARL4C
1.2262e-84	1.00127	0.68	0.491	2.73344e-80	cDC1	PTPMT1
1.28915e-84	1.04111	0.672	0.504	2.87378e-80	cDC1	NDUFA10
1.51967e-84	0.93271	0.694	0.529	3.38765e-80	cDC1	CPSF6
1.79753e-84	0.654768	0.992	0.975	4.00705e-80	cDC1	MIF
2.00865e-84	1.66498	0.362	0.164	4.47767e-80	cDC1	RUSC1
2.30649e-84	0.899183	0.596	0.405	5.14163e-80	cDC1	BCAR3
2.35161e-84	1.07912	0.613	0.408	5.24221e-80	cDC1	CEP128
2.65889e-84	0.79785	0.982	0.967	5.9272e-80	cDC1	HSP90AA1
3.03543e-84	0.64027	0.882	0.8	6.76659e-80	cDC1	PNISR
3.13277e-84	1.33114	0.556	0.357	6.98357e-80	cDC1	CLECL1
3.49147e-84	0.790166	0.893	0.821	7.78319e-80	cDC1	ANP32B
5.07016e-84	0.928458	0.649	0.481	1.13024e-79	cDC1	TIMM17A
5.32287e-84	1.07712	0.676	0.517	1.18657e-79	cDC1	DCAF7
8.48927e-84	0.963491	0.907	0.769	1.89243e-79	cDC1	PLP2
8.79238e-84	1.22163	0.67	0.487	1.96e-79	cDC1	ECHS1
8.84127e-84	0.934724	0.646	0.455	1.9709e-79	cDC1	SOS1
8.86792e-84	0.939741	0.597	0.39	1.97684e-79	cDC1	PIK3CG
9.46174e-84	0.798179	0.785	0.671	2.10921e-79	cDC1	ELOC
1.20023e-83	0.703066	0.78	0.632	2.67556e-79	cDC1	ABR
1.29077e-83	1.36714	0.61	0.44	2.87738e-79	cDC1	RAB4A
1.33539e-83	1.90266	0.293	0.109	2.97685e-79	cDC1	ARHGAP12
1.38252e-83	0.911217	0.623	0.444	3.0819e-79	cDC1	NFATC2IP
1.4791e-83	1.365	0.438	0.218	3.29721e-79	cDC1	SOGA1
1.54655e-83	0.842516	0.698	0.524	3.44756e-79	cDC1	RASSF5
1.57451e-83	0.911908	0.63	0.454	3.50991e-79	cDC1	OPA1
1.79886e-83	0.636086	0.914	0.854	4.01002e-79	cDC1	SFPQ
2.22962e-83	0.965389	0.662	0.485	4.97027e-79	cDC1	RUNX3
2.33817e-83	1.11545	0.55	0.351	5.21226e-79	cDC1	ARHGAP21
2.54027e-83	1.2762	0.498	0.294	5.66278e-79	cDC1	SNX27
2.68049e-83	0.692112	0.852	0.744	5.97535e-79	cDC1	ATP6V0D1
3.2289e-83	0.98578	0.613	0.415	7.19786e-79	cDC1	PHTF2
3.50264e-83	0.982126	0.679	0.503	7.80808e-79	cDC1	LNPEP
3.6627e-83	0.98073	0.689	0.501	8.1649e-79	cDC1	RNF114
4.22205e-83	1.08102	0.574	0.393	9.41179e-79	cDC1	MED27
4.61148e-83	0.995562	0.559	0.382	1.02799e-78	cDC1	PARP8
4.70618e-83	0.741898	0.919	0.78	1.0491e-78	cDC1	RHOC
7.36447e-83	1.61672	0.468	0.263	1.64169e-78	cDC1	ABHD14B
8.01129e-83	1.38948	0.487	0.28	1.78588e-78	cDC1	TWF1
8.28237e-83	1.03591	0.621	0.451	1.84631e-78	cDC1	CPPED1
8.3461e-83	0.961274	0.933	0.878	1.86051e-78	cDC1	COMMD6
1.01839e-82	1.27772	0.546	0.344	2.2702e-78	cDC1	IPMK
1.21924e-82	1.4534	0.485	0.278	2.71794e-78	cDC1	INF2
1.43813e-82	1.1189	0.483	0.286	3.20588e-78	cDC1	PTAR1
1.45933e-82	0.699167	0.838	0.745	3.25315e-78	cDC1	PSMA1
1.61706e-82	0.690789	0.819	0.707	3.60474e-78	cDC1	CLTC
1.64411e-82	0.949376	0.725	0.596	3.66505e-78	cDC1	POLR2A
2.19066e-82	1.12523	0.525	0.327	4.88341e-78	cDC1	KIAA0232
2.60731e-82	0.931084	0.677	0.514	5.81221e-78	cDC1	RBM5
3.10815e-82	1.52492	0.394	0.194	6.92868e-78	cDC1	CDC42EP3
3.82771e-82	0.889264	0.692	0.545	8.53273e-78	cDC1	RNF115
3.85171e-82	0.564183	0.951	0.918	8.58623e-78	cDC1	SRRM2
4.11371e-82	1.4542	0.479	0.277	9.17028e-78	cDC1	DCLRE1C
4.66567e-82	0.95901	0.662	0.49	1.04007e-77	cDC1	SLK
4.79727e-82	1.00554	0.646	0.469	1.06941e-77	cDC1	YY1AP1
5.05998e-82	0.885338	0.707	0.559	1.12797e-77	cDC1	PSMG2
5.17923e-82	0.816479	0.821	0.694	1.15455e-77	cDC1	PDIA6
7.93229e-82	1.06521	0.636	0.454	1.76827e-77	cDC1	TIAL1
9.18957e-82	2.08496	0.278	0.096	2.04854e-77	cDC1	BAG3
9.72307e-82	0.55681	0.874	0.763	2.16747e-77	cDC1	SP100
1.01342e-81	1.41427	0.488	0.289	2.25912e-77	cDC1	ELK4
1.188e-81	0.709759	0.781	0.668	2.6483e-77	cDC1	DNAJC7
1.29748e-81	0.890444	0.739	0.608	2.89235e-77	cDC1	RAB5IF
2.07265e-81	0.67736	0.779	0.64	4.62036e-77	cDC1	CUL1
2.16248e-81	1.35251	0.641	0.461	4.82059e-77	cDC1	MRPS15
2.28994e-81	1.03343	0.596	0.421	5.10473e-77	cDC1	ARL2
2.94047e-81	0.880136	0.695	0.543	6.5549e-77	cDC1	FIP1L1
3.75306e-81	0.986012	0.696	0.521	8.36633e-77	cDC1	SNAP23
5.72458e-81	0.763303	0.8	0.669	1.27612e-76	cDC1	PA2G4
6.19447e-81	1.6323	0.375	0.173	1.38087e-76	cDC1	NEK3
6.67601e-81	0.874224	0.677	0.548	1.48822e-76	cDC1	ECPAS
6.92616e-81	1.03092	0.651	0.487	1.54398e-76	cDC1	ZC3H7A
1.18088e-80	0.910497	0.766	0.64	2.63242e-76	cDC1	LMAN2
1.42928e-80	0.962482	0.681	0.527	3.18616e-76	cDC1	NAP1L4
1.56606e-80	0.808052	0.686	0.548	3.49107e-76	cDC1	USP47
1.93419e-80	1.01819	0.663	0.503	4.3117e-76	cDC1	PSMD14
2.0563e-80	0.658612	0.851	0.766	4.58391e-76	cDC1	PIAS1
2.66987e-80	1.17793	0.632	0.453	5.95168e-76	cDC1	EPRS
3.23254e-80	1.81117	0.351	0.163	7.20599e-76	cDC1	GTPBP8
3.70883e-80	0.962278	0.656	0.485	8.26772e-76	cDC1	EAPP
4.36596e-80	0.927795	0.669	0.498	9.73261e-76	cDC1	BTBD1
4.93114e-80	1.06047	0.595	0.431	1.09925e-75	cDC1	SAMD8
5.70045e-80	0.690166	0.85	0.759	1.27075e-75	cDC1	PEBP1
5.87751e-80	0.822714	0.747	0.61	1.31021e-75	cDC1	NSD1
6.68825e-80	1.58567	0.425	0.22	1.49094e-75	cDC1	PHF6
7.04177e-80	0.918328	0.821	0.711	1.56975e-75	cDC1	MRPS21
8.28117e-80	1.14953	0.485	0.288	1.84604e-75	cDC1	HIRA
8.84144e-80	1.63119	0.37	0.171	1.97093e-75	cDC1	MPHOSPH9
9.05884e-80	0.992044	0.548	0.37	2.0194e-75	cDC1	CTDSPL2
9.75198e-80	0.759219	0.784	0.667	2.17391e-75	cDC1	PPP2CA
1.65555e-79	0.978264	0.733	0.592	3.69055e-75	cDC1	TMEM256
1.69381e-79	1.09315	0.58	0.379	3.77584e-75	cDC1	NR4A2
3.51864e-79	0.954238	0.638	0.48	7.84374e-75	cDC1	OTULIN
3.7014e-79	1.22738	0.531	0.338	8.25116e-75	cDC1	TTYH2
3.90737e-79	0.846635	0.81	0.647	8.7103e-75	cDC1	ADGRE5
4.21741e-79	0.850751	0.801	0.67	9.40146e-75	cDC1	CNDP2
4.63373e-79	0.957803	0.654	0.505	1.03295e-74	cDC1	SNX14
4.68599e-79	0.895211	0.659	0.491	1.0446e-74	cDC1	SAFB
5.56105e-79	1.86845	0.299	0.116	1.23967e-74	cDC1	GSPT2
6.18017e-79	1.03668	0.606	0.441	1.37768e-74	cDC1	KIAA1109
6.62289e-79	1.5742	0.338	0.15	1.47637e-74	cDC1	ABCD3
6.79953e-79	1.29978	0.515	0.306	1.51575e-74	cDC1	FBXO9
7.23145e-79	1.0281	0.629	0.461	1.61203e-74	cDC1	GBF1
8.73739e-79	0.787204	0.761	0.639	1.94774e-74	cDC1	DDX39B
9.46824e-79	1.40954	0.471	0.278	2.11066e-74	cDC1	RETREG2
1.2287e-78	1.27767	0.455	0.258	2.73901e-74	cDC1	TAPT1
1.30668e-78	1.35862	0.43	0.234	2.91286e-74	cDC1	PDK3
1.6957e-78	1.17973	0.541	0.364	3.78005e-74	cDC1	CCNC
1.97294e-78	1.30149	0.397	0.198	4.39808e-74	cDC1	KIF20B
2.13351e-78	0.827023	0.734	0.603	4.75603e-74	cDC1	SNRPB2
2.14239e-78	1.45353	0.421	0.228	4.77581e-74	cDC1	ESRRA
2.62867e-78	0.734794	0.789	0.666	5.85982e-74	cDC1	BPTF
2.88734e-78	1.68823	0.367	0.163	6.43647e-74	cDC1	ECHDC2
2.89554e-78	1.08763	0.563	0.376	6.45474e-74	cDC1	CLSTN1
3.09033e-78	1.13647	0.526	0.322	6.88896e-74	cDC1	BCL2L11
3.12062e-78	0.725672	0.823	0.703	6.95649e-74	cDC1	TRAPPC5
3.24985e-78	0.749918	0.789	0.675	7.24456e-74	cDC1	SRSF10
5.61296e-78	1.21751	0.489	0.31	1.25124e-73	cDC1	ARNTL
5.93384e-78	1.15542	0.663	0.507	1.32277e-73	cDC1	SCNM1
6.42509e-78	1.50303	0.395	0.179	1.43228e-73	cDC1	FAM20C
6.7879e-78	1.23659	0.517	0.334	1.51316e-73	cDC1	CLPX
7.36294e-78	0.681564	0.87	0.81	1.64135e-73	cDC1	ANXA11
7.47454e-78	0.648908	0.697	0.525	1.66622e-73	cDC1	UBE2Q2
9.50269e-78	0.912667	0.563	0.375	2.11834e-73	cDC1	SOAT1
1.00929e-77	0.960133	0.638	0.478	2.24991e-73	cDC1	PSME4
1.09133e-77	0.944099	0.696	0.547	2.43279e-73	cDC1	HPS1
1.35771e-77	0.944553	0.58	0.389	3.02661e-73	cDC1	MIA3
1.39861e-77	1.20985	0.528	0.349	3.11778e-73	cDC1	AGGF1
1.46056e-77	0.719683	0.687	0.531	3.25589e-73	cDC1	SEC63
1.55379e-77	1.40238	0.431	0.24	3.46372e-73	cDC1	SETD1B
1.99821e-77	1.36492	0.531	0.327	4.45442e-73	cDC1	TMEM134
2.09461e-77	1.07837	0.543	0.341	4.6693e-73	cDC1	MAP3K3
2.40893e-77	1.15487	0.517	0.322	5.36999e-73	cDC1	KCNQ1
2.81126e-77	1.23524	0.48	0.285	6.26687e-73	cDC1	IARS
2.93596e-77	0.663475	0.999	0.965	6.54485e-73	cDC1	S100A11
3.82137e-77	1.03374	0.607	0.42	8.51861e-73	cDC1	TXNRD1
4.0699e-77	1.01695	0.635	0.471	9.07262e-73	cDC1	TRIM33
4.99684e-77	1.11426	0.732	0.58	1.1139e-72	cDC1	TIMM8B
5.42216e-77	0.62294	0.731	0.59	1.20871e-72	cDC1	PPP4R3A
5.66045e-77	0.886439	0.685	0.521	1.26183e-72	cDC1	CSNK1G2
5.91374e-77	0.898509	0.77	0.65	1.31829e-72	cDC1	TXNDC17
6.24047e-77	0.869033	0.696	0.545	1.39113e-72	cDC1	YTHDF2
1.26421e-76	1.18601	0.537	0.346	2.81818e-72	cDC1	GRPEL1
1.31785e-76	1.99882	0.311	0.125	2.93776e-72	cDC1	FUT10
1.48819e-76	0.969042	0.638	0.482	3.31747e-72	cDC1	PPP6C
1.58517e-76	0.884408	0.71	0.572	3.53367e-72	cDC1	PSMD13
1.71688e-76	1.05068	0.61	0.439	3.82727e-72	cDC1	DUT
1.76754e-76	0.939158	0.686	0.535	3.9402e-72	cDC1	LSM5
2.64296e-76	1.24588	0.583	0.393	5.89169e-72	cDC1	GPAA1
2.65005e-76	1.00027	0.618	0.439	5.90749e-72	cDC1	QRICH1
2.75151e-76	0.859398	0.746	0.608	6.13366e-72	cDC1	ATP5MC1
2.79747e-76	0.972788	0.595	0.448	6.23613e-72	cDC1	LSM12
3.03425e-76	0.884232	0.723	0.571	6.76396e-72	cDC1	COX16
3.25369e-76	1.01651	0.504	0.283	7.25312e-72	cDC1	ATP2B1-AS1
3.61477e-76	0.919362	0.676	0.523	8.05804e-72	cDC1	GNPTAB
3.9552e-76	0.9596	0.619	0.441	8.81692e-72	cDC1	USP33
5.90261e-76	1.9141	0.317	0.125	1.31581e-71	cDC1	MPP3
5.91139e-76	1.84089	0.309	0.129	1.31777e-71	cDC1	SNHG30
6.36267e-76	1.12309	0.432	0.237	1.41837e-71	cDC1	YPEL2
8.12581e-76	2.14342	0.263	0.086	1.81141e-71	cDC1	GOLGA8A
8.42134e-76	0.90996	0.647	0.409	1.87729e-71	cDC1	GPAT3
9.00428e-76	1.27957	0.556	0.361	2.00723e-71	cDC1	AKR7A2
9.75741e-76	0.63515	0.818	0.701	2.17512e-71	cDC1	ELF2
1.00766e-75	0.938806	0.598	0.432	2.24628e-71	cDC1	OSBPL11
1.60435e-75	0.932158	0.651	0.504	3.57641e-71	cDC1	RTN3
1.68115e-75	1.28159	0.406	0.203	3.74762e-71	cDC1	MAP4K3-DT
1.82205e-75	0.78817	0.752	0.618	4.06171e-71	cDC1	SRP72
2.92151e-75	0.985424	0.648	0.495	6.51262e-71	cDC1	NORAD
3.00214e-75	0.757672	0.795	0.695	6.69237e-71	cDC1	GGNBP2
3.40406e-75	1.70961	0.325	0.133	7.58834e-71	cDC1	ABCA5
4.08064e-75	1.55365	0.387	0.192	9.09657e-71	cDC1	INTS6L
4.96423e-75	1.07407	0.514	0.315	1.10663e-70	cDC1	GSAP
7.36716e-75	1.30181	0.479	0.281	1.64229e-70	cDC1	ATPAF2
1.24246e-74	1.25038	0.506	0.322	2.76969e-70	cDC1	STRADA
1.27245e-74	0.937851	0.671	0.516	2.83655e-70	cDC1	PNRC2
1.32287e-74	0.911262	0.639	0.46	2.94895e-70	cDC1	ARHGAP4
1.53711e-74	1.57621	0.312	0.124	3.42652e-70	cDC1	TMEM156
1.64818e-74	1.22701	0.477	0.278	3.67412e-70	cDC1	CAAP1
1.88646e-74	0.916737	0.763	0.623	4.20529e-70	cDC1	CAB39
2.15908e-74	1.88278	0.316	0.133	4.81302e-70	cDC1	SLC35A5
2.9965e-74	1.87123	0.331	0.136	6.6798e-70	cDC1	TPM1
3.09327e-74	1.13241	0.605	0.443	6.89552e-70	cDC1	GARS
3.28826e-74	0.907132	0.675	0.526	7.33019e-70	cDC1	NRBP1
3.69716e-74	1.10763	0.623	0.454	8.24171e-70	cDC1	PRKCSH
4.50025e-74	0.82656	0.748	0.61	1.0032e-69	cDC1	CLNS1A
4.88722e-74	0.997691	0.606	0.421	1.08946e-69	cDC1	SUN2
5.04583e-74	0.914122	0.675	0.539	1.12482e-69	cDC1	USP4
5.48049e-74	1.06005	0.604	0.446	1.22171e-69	cDC1	TBRG1
6.09473e-74	1.5104	0.448	0.229	1.35864e-69	cDC1	CHAMP1
7.05709e-74	0.912021	0.682	0.551	1.57317e-69	cDC1	VTI1B
7.1821e-74	0.735413	0.884	0.799	1.60103e-69	cDC1	BST2
8.74955e-74	0.926862	0.655	0.507	1.95045e-69	cDC1	TMEM248
8.9353e-74	1.62611	0.333	0.154	1.99186e-69	cDC1	ATAD2
1.13179e-73	1.1981	0.61	0.423	2.52298e-69	cDC1	CCNDBP1
1.28419e-73	0.677408	0.882	0.814	2.86272e-69	cDC1	C11orf58
1.36344e-73	0.948301	0.751	0.638	3.03939e-69	cDC1	NDUFAB1
1.43051e-73	0.90144	0.706	0.569	3.18889e-69	cDC1	ARIH2
1.52596e-73	0.830438	0.822	0.725	3.40166e-69	cDC1	UQCRFS1
1.67717e-73	1.57273	0.351	0.178	3.73876e-69	cDC1	FGGY
1.73726e-73	1.04039	0.413	0.225	3.87269e-69	cDC1	SPINT1
1.8037e-73	1.22081	0.557	0.38	4.0208e-69	cDC1	PCYT1A
1.85856e-73	1.03616	0.637	0.469	4.1431e-69	cDC1	TIMM17B
1.955e-73	2.08217	0.302	0.112	4.35809e-69	cDC1	TSNARE1
2.27898e-73	0.97902	0.618	0.464	5.0803e-69	cDC1	ZC3H13
3.39594e-73	1.86936	0.357	0.15	7.57023e-69	cDC1	ZBTB48
3.74557e-73	1.38313	0.418	0.229	8.34962e-69	cDC1	CCSAP
3.76982e-73	1.23586	0.475	0.295	8.40368e-69	cDC1	SGMS1
4.1315e-73	0.821382	0.699	0.553	9.20993e-69	cDC1	FAM120A
4.60721e-73	1.50008	0.336	0.162	1.02704e-68	cDC1	CRTC1
5.05586e-73	1.07421	0.489	0.31	1.12705e-68	cDC1	TAF1
5.60793e-73	1.18786	0.446	0.263	1.25012e-68	cDC1	SPAST
7.32386e-73	0.82946	0.806	0.695	1.63263e-68	cDC1	CHMP2A
9.90089e-73	0.972366	0.603	0.441	2.20711e-68	cDC1	RC3H2
1.04325e-72	0.709693	0.888	0.814	2.32562e-68	cDC1	H1FX
1.05701e-72	1.94512	0.38	0.184	2.35628e-68	cDC1	EBPL
1.10378e-72	0.883656	0.752	0.644	2.46054e-68	cDC1	C1orf43
1.16092e-72	0.758701	0.833	0.738	2.58792e-68	cDC1	CIAO2B
1.59718e-72	1.03022	0.516	0.324	3.56044e-68	cDC1	DGKZ
1.8407e-72	0.914623	0.629	0.479	4.10328e-68	cDC1	LRPAP1
2.23855e-72	1.11586	0.548	0.352	4.99017e-68	cDC1	SOX4
2.62904e-72	1.3853	0.433	0.241	5.86065e-68	cDC1	OXLD1
2.79813e-72	0.948505	0.583	0.416	6.2376e-68	cDC1	DICER1
2.89652e-72	1.4362	0.381	0.188	6.45693e-68	cDC1	PPP1R12B
3.09672e-72	2.06772	0.267	0.103	6.9032e-68	cDC1	ITPKB
3.28033e-72	0.879054	0.788	0.642	7.31252e-68	cDC1	HIST1H1E
3.84701e-72	1.1446	0.61	0.429	8.57576e-68	cDC1	NDUFS3
3.97952e-72	0.814079	0.619	0.465	8.87115e-68	cDC1	AGO3
4.25915e-72	0.884828	0.685	0.541	9.49449e-68	cDC1	NOP58
4.48067e-72	0.777561	0.705	0.578	9.9883e-68	cDC1	GATAD2B
4.69883e-72	0.870333	0.701	0.565	1.04746e-67	cDC1	AMBRA1
5.23852e-72	1.79577	0.342	0.149	1.16777e-67	cDC1	FAM234A
5.29088e-72	0.768087	0.809	0.71	1.17944e-67	cDC1	UBE2F
5.48826e-72	1.01153	0.634	0.467	1.22344e-67	cDC1	TBC1D14
5.6305e-72	0.829763	0.775	0.673	1.25515e-67	cDC1	PSMB2
6.20745e-72	1.34162	0.473	0.283	1.38377e-67	cDC1	TMEM41B
1.10163e-71	1.19009	0.511	0.328	2.45576e-67	cDC1	NSMCE4A
1.10899e-71	0.919705	0.756	0.604	2.47216e-67	cDC1	IER5
1.21102e-71	1.17169	0.435	0.266	2.6996e-67	cDC1	PRPF18
1.2788e-71	1.68655	0.315	0.132	2.8507e-67	cDC1	RBFOX2
1.30176e-71	0.752396	0.805	0.71	2.90188e-67	cDC1	SNRPD3
1.40903e-71	0.741479	0.746	0.627	3.14102e-67	cDC1	UBE2W
1.51974e-71	0.842486	0.62	0.454	3.38779e-67	cDC1	VPS13D
1.59912e-71	1.35959	0.367	0.174	3.56475e-67	cDC1	SLC12A2
1.61281e-71	1.82805	0.314	0.127	3.59528e-67	cDC1	MFSD2A
1.66661e-71	1.28918	0.453	0.271	3.71521e-67	cDC1	PTPN7
1.68797e-71	1.25177	0.473	0.3	3.76282e-67	cDC1	HAT1
1.91519e-71	0.755124	0.844	0.782	4.26935e-67	cDC1	SNRPG
1.94222e-71	1.02734	0.62	0.459	4.32959e-67	cDC1	MRPS36
2.43569e-71	0.848558	0.73	0.585	5.42963e-67	cDC1	BAG1
2.76899e-71	0.884741	0.634	0.473	6.17263e-67	cDC1	HEXA
3.12666e-71	1.55964	0.342	0.15	6.96995e-67	cDC1	EVA1B
3.19118e-71	1.40948	0.4	0.228	7.11378e-67	cDC1	AKAP11
3.34909e-71	0.899352	0.578	0.412	7.4658e-67	cDC1	VPS53
3.82354e-71	0.623209	0.945	0.907	8.52344e-67	cDC1	LAP3
4.31118e-71	0.642221	0.705	0.552	9.61048e-67	cDC1	BTAF1
4.36353e-71	1.14442	0.522	0.358	9.72718e-67	cDC1	CSNK1G3
4.8091e-71	1.45692	0.432	0.244	1.07205e-66	cDC1	MRPS27
5.58808e-71	1.23099	0.425	0.246	1.24569e-66	cDC1	DCTN5
5.94302e-71	0.656931	0.891	0.833	1.32482e-66	cDC1	PABPN1
6.19586e-71	1.3537	0.48	0.294	1.38118e-66	cDC1	ELOA
6.4512e-71	1.05267	0.549	0.381	1.4381e-66	cDC1	SIN3A
6.66834e-71	0.774473	0.788	0.68	1.48651e-66	cDC1	EMILIN2
7.75555e-71	0.71867	0.802	0.676	1.72887e-66	cDC1	IFNGR1
7.7665e-71	1.45619	0.391	0.207	1.73131e-66	cDC1	ZNHIT6
9.69182e-71	0.900254	0.549	0.382	2.1605e-66	cDC1	NBAS
9.72839e-71	2.17602	0.274	0.1	2.16865e-66	cDC1	FNBP1L
9.79041e-71	0.821286	0.783	0.676	2.18248e-66	cDC1	RSL1D1
1.03817e-70	1.02763	0.606	0.448	2.31429e-66	cDC1	SNRNP25
1.10415e-70	1.29385	0.349	0.166	2.46137e-66	cDC1	ZNF487
1.51957e-70	1.16829	0.539	0.377	3.38743e-66	cDC1	LUC7L
1.70661e-70	1.38241	0.376	0.19	3.80439e-66	cDC1	DHTKD1
2.05518e-70	1.08897	0.607	0.404	4.5814e-66	cDC1	DUSP23
2.19562e-70	0.797095	0.825	0.706	4.89448e-66	cDC1	OGFRL1
2.22438e-70	0.963527	0.614	0.461	4.95858e-66	cDC1	SMURF1
3.26408e-70	0.843653	0.626	0.485	7.2763e-66	cDC1	NPTN
3.39316e-70	1.00585	0.658	0.481	7.56404e-66	cDC1	HSD17B10
3.48714e-70	1.34543	0.519	0.34	7.77353e-66	cDC1	EED
3.63849e-70	1.18964	0.508	0.316	8.11093e-66	cDC1	CNOT10
3.71875e-70	0.967993	0.558	0.398	8.28984e-66	cDC1	GAPVD1
4.50611e-70	0.741417	0.728	0.598	1.0045e-65	cDC1	PRKDC
4.87957e-70	0.873498	0.665	0.509	1.08775e-65	cDC1	RBM27
4.96974e-70	0.731847	0.727	0.59	1.10786e-65	cDC1	SNX2
5.31964e-70	0.705414	0.727	0.599	1.18585e-65	cDC1	GSK3B
5.4904e-70	0.578719	0.981	0.911	1.22392e-65	cDC1	LDHA
5.78159e-70	1.0772	0.422	0.232	1.28883e-65	cDC1	TMEM273
6.75739e-70	1.37165	0.362	0.19	1.50636e-65	cDC1	YIPF1
7.05019e-70	0.914353	0.725	0.575	1.57163e-65	cDC1	MMP24OS
7.32626e-70	0.758806	0.662	0.522	1.63317e-65	cDC1	NMT1
7.54572e-70	0.767525	0.643	0.489	1.68209e-65	cDC1	WHAMM
7.69105e-70	0.590615	0.883	0.792	1.71449e-65	cDC1	RAB10
8.45853e-70	0.756737	0.783	0.678	1.88558e-65	cDC1	TPR
9.70117e-70	1.18174	0.517	0.356	2.16258e-65	cDC1	SMIM10L1
1.65428e-69	1.1749	0.591	0.407	3.68772e-65	cDC1	ADI1
1.73454e-69	0.598332	0.776	0.67	3.86664e-65	cDC1	NSF
1.78083e-69	1.21488	0.43	0.252	3.96983e-65	cDC1	PSMD5
2.5653e-69	0.771096	0.756	0.654	5.71856e-65	cDC1	CCT4
2.82641e-69	0.999352	0.575	0.411	6.30064e-65	cDC1	SCAF4
3.0751e-69	0.758583	0.753	0.627	6.85501e-65	cDC1	RTF2
3.24613e-69	1.47938	0.397	0.196	7.23627e-65	cDC1	MPPE1
3.63625e-69	1.58204	0.394	0.211	8.10593e-65	cDC1	KMT5A
3.84819e-69	0.954606	0.69	0.542	8.57839e-65	cDC1	RANBP1
5.92101e-69	0.797129	0.818	0.719	1.31991e-64	cDC1	BCAP31
7.07604e-69	1.36717	0.391	0.212	1.57739e-64	cDC1	SOCS6
7.59382e-69	0.936515	0.59	0.444	1.69281e-64	cDC1	PPP1R7
7.64852e-69	1.06593	0.567	0.412	1.70501e-64	cDC1	URM1
8.04385e-69	0.640712	0.712	0.545	1.79314e-64	cDC1	RCC2
8.6945e-69	0.685431	0.683	0.525	1.93818e-64	cDC1	ZCCHC7
1.03501e-68	0.640986	0.804	0.702	2.30724e-64	cDC1	ZNF207
1.12983e-68	1.19488	0.511	0.328	2.51861e-64	cDC1	FAF2
1.29185e-68	1.2174	0.463	0.276	2.8798e-64	cDC1	MRPS25
1.38937e-68	1.17902	0.502	0.334	3.09719e-64	cDC1	MEAF6
1.75887e-68	1.08502	0.619	0.469	3.92087e-64	cDC1	TMEM30A
1.98695e-68	0.897504	0.616	0.459	4.42931e-64	cDC1	ZC3H11A-ZBED6
2.54068e-68	1.04895	0.582	0.41	5.66368e-64	cDC1	EPN1
2.75568e-68	0.977102	0.59	0.439	6.14296e-64	cDC1	TTC1
2.9542e-68	0.83645	0.68	0.554	6.58551e-64	cDC1	MICU2
3.04229e-68	1.00715	0.629	0.477	6.78187e-64	cDC1	LSM2
3.65228e-68	0.985306	0.567	0.401	8.14167e-64	cDC1	RRAGC
3.78987e-68	0.852531	0.58	0.412	8.44839e-64	cDC1	TLK2
3.92528e-68	0.574921	0.926	0.901	8.75023e-64	cDC1	COX7A2
8.72595e-68	0.75889	0.746	0.626	1.94519e-63	cDC1	RAD21
9.80407e-68	1.73712	0.255	0.097	2.18552e-63	cDC1	LYRM1
9.98203e-68	0.792183	0.731	0.622	2.22519e-63	cDC1	PDCD6
1.06642e-67	1.03547	0.574	0.41	2.37727e-63	cDC1	PDCD2
1.19011e-67	0.939132	0.557	0.392	2.653e-63	cDC1	DCP1A
1.35424e-67	1.48655	0.363	0.189	3.01888e-63	cDC1	NISCH
1.59737e-67	1.30192	0.392	0.214	3.56086e-63	cDC1	ZNF362
2.10439e-67	0.968953	0.588	0.422	4.6911e-63	cDC1	CHFR
2.42075e-67	0.829412	0.638	0.51	5.39634e-63	cDC1	APC
2.4999e-67	0.680335	0.796	0.693	5.57278e-63	cDC1	DNAJC8
2.52442e-67	0.627132	0.83	0.751	5.62744e-63	cDC1	PRPF40A
2.60878e-67	0.933708	0.634	0.489	5.81549e-63	cDC1	TP53BP2
2.69693e-67	1.07518	0.576	0.407	6.01199e-63	cDC1	ADSS
2.96633e-67	0.757824	0.698	0.564	6.61254e-63	cDC1	HIPK3
2.98472e-67	1.06785	0.492	0.329	6.65354e-63	cDC1	SUGP2
3.03983e-67	0.802893	0.763	0.658	6.77639e-63	cDC1	CYCS
3.04749e-67	1.13654	0.481	0.308	6.79347e-63	cDC1	TMX3
3.24304e-67	1.04568	0.66	0.519	7.22938e-63	cDC1	PDAP1
3.4154e-67	1.93303	0.273	0.108	7.61361e-63	cDC1	SLC30A4
4.43447e-67	0.983194	0.536	0.365	9.88533e-63	cDC1	XPO4
4.63735e-67	1.15354	0.454	0.276	1.03376e-62	cDC1	FBXO28
4.69176e-67	0.795805	0.694	0.58	1.04589e-62	cDC1	PDCD6IP
4.88259e-67	0.818628	0.784	0.684	1.08843e-62	cDC1	KDELR1
5.82001e-67	0.697952	0.659	0.514	1.2974e-62	cDC1	RBM33
5.94256e-67	1.50929	0.356	0.179	1.32471e-62	cDC1	NECAP1
7.27793e-67	0.70603	0.75	0.621	1.6224e-62	cDC1	CHCHD10
8.38011e-67	0.879283	0.692	0.55	1.86809e-62	cDC1	SHKBP1
8.54058e-67	0.626436	0.859	0.758	1.90387e-62	cDC1	VDAC1
1.12003e-66	0.842103	0.81	0.701	2.49676e-62	cDC1	NDUFB1
1.28594e-66	1.16539	0.467	0.285	2.86661e-62	cDC1	CPNE8
1.33419e-66	1.55219	0.406	0.223	2.97419e-62	cDC1	GPR160
1.37831e-66	0.956991	0.563	0.385	3.07254e-62	cDC1	PTS
1.45157e-66	1.23522	0.466	0.29	3.23584e-62	cDC1	DCTD
1.47893e-66	0.995849	0.493	0.325	3.29683e-62	cDC1	DIS3L2
1.78535e-66	0.904721	0.646	0.497	3.97991e-62	cDC1	MKRN1
1.85022e-66	0.64542	0.933	0.876	4.1245e-62	cDC1	ARPC4
2.09074e-66	0.740592	0.761	0.654	4.66067e-62	cDC1	EIF2S3
2.32577e-66	1.06894	0.577	0.408	5.18461e-62	cDC1	LEPROTL1
2.40138e-66	0.813762	0.687	0.54	5.35316e-62	cDC1	EIF1B
2.71692e-66	0.957593	0.579	0.392	6.05656e-62	cDC1	HERC3
2.92843e-66	1.00777	0.535	0.385	6.52805e-62	cDC1	AKAP8L
3.04124e-66	1.35332	0.371	0.197	6.77954e-62	cDC1	ZBED4
3.28288e-66	0.862787	0.494	0.322	7.3182e-62	cDC1	ZBTB38
3.68274e-66	0.884608	0.61	0.469	8.20956e-62	cDC1	DCTN4
3.76262e-66	0.828291	0.777	0.682	8.38763e-62	cDC1	MRPL20
3.98367e-66	0.851131	0.651	0.513	8.88039e-62	cDC1	TRIM38
4.2536e-66	0.777555	0.808	0.716	9.48212e-62	cDC1	MRPL41
4.45751e-66	1.43081	0.349	0.179	9.93668e-62	cDC1	SUFU
5.71656e-66	1.29311	0.412	0.24	1.27434e-61	cDC1	TAPBPL
5.79158e-66	0.799145	0.795	0.701	1.29106e-61	cDC1	NOL7
5.96577e-66	1.32746	0.439	0.255	1.32989e-61	cDC1	ZBTB11
6.79907e-66	0.546621	0.942	0.91	1.51565e-61	cDC1	BRI3
6.89173e-66	0.594136	0.955	0.847	1.5363e-61	cDC1	JUNB
7.62001e-66	1.23424	0.447	0.268	1.69865e-61	cDC1	SYPL1
9.07681e-66	0.609435	0.855	0.751	2.0234e-61	cDC1	MVP
9.6095e-66	1.09144	0.575	0.411	2.14215e-61	cDC1	DDX42
1.32095e-65	0.777117	0.715	0.602	2.94467e-61	cDC1	HNRNPH3
1.41225e-65	0.894739	0.538	0.373	3.14819e-61	cDC1	TIAM1
1.43167e-65	1.74357	0.316	0.128	3.19149e-61	cDC1	REC8
1.44227e-65	0.500758	0.974	0.967	3.21511e-61	cDC1	CHCHD2
1.57326e-65	0.856865	0.694	0.563	3.50711e-61	cDC1	UQCRC2
1.58908e-65	1.40697	0.322	0.158	3.54237e-61	cDC1	TMEM260
1.70396e-65	0.982667	0.918	0.883	3.79846e-61	cDC1	NDUFA11
1.86086e-65	1.277	0.517	0.311	4.14823e-61	cDC1	ZDHHC24
2.09331e-65	0.798484	0.601	0.453	4.6664e-61	cDC1	SREK1
2.25105e-65	0.577191	0.886	0.826	5.01803e-61	cDC1	YWHAE
2.27671e-65	1.16172	0.544	0.362	5.07525e-61	cDC1	CDKN1B
2.28711e-65	0.933218	0.632	0.461	5.09842e-61	cDC1	LSM10
2.38104e-65	1.00327	0.526	0.345	5.30782e-61	cDC1	SIRT1
2.58696e-65	1.52287	0.355	0.181	5.76685e-61	cDC1	EXT2
2.7212e-65	1.11766	0.51	0.334	6.06609e-61	cDC1	ZCCHC2
3.25453e-65	0.874042	0.656	0.522	7.255e-61	cDC1	PTBP1
3.32089e-65	1.00507	0.59	0.438	7.40294e-61	cDC1	TIMM10
3.36293e-65	1.9612	0.256	0.096	7.49664e-61	cDC1	KLF8
3.36335e-65	0.992411	0.557	0.379	7.49758e-61	cDC1	PRKRIP1
3.60155e-65	0.593294	0.796	0.662	8.02857e-61	cDC1	HM13
5.48813e-65	1.18089	0.465	0.285	1.22341e-60	cDC1	SLC20A2
5.50197e-65	1.69269	0.324	0.145	1.2265e-60	cDC1	RBSN
5.73914e-65	1.5573	0.372	0.19	1.27937e-60	cDC1	SAP30L
6.24068e-65	0.866161	0.634	0.493	1.39117e-60	cDC1	CREB1
6.27008e-65	0.883209	0.691	0.574	1.39773e-60	cDC1	TOMM22
6.64404e-65	0.912254	0.698	0.548	1.48109e-60	cDC1	TMEM160
7.33278e-65	1.27542	0.456	0.279	1.63462e-60	cDC1	CIC
7.53379e-65	0.927516	0.64	0.495	1.67943e-60	cDC1	UFD1
7.95731e-65	0.770935	0.739	0.649	1.77384e-60	cDC1	SRP9
8.02836e-65	1.70294	0.295	0.117	1.78968e-60	cDC1	TMTC4
8.73919e-65	0.696997	0.864	0.799	1.94814e-60	cDC1	PRDX5
9.80333e-65	0.798276	0.696	0.576	2.18536e-60	cDC1	CHD4
9.90529e-65	1.49406	0.402	0.224	2.20809e-60	cDC1	OAT
9.9156e-65	0.984728	0.48	0.308	2.21038e-60	cDC1	NOL10
1.0143e-64	0.889075	0.732	0.624	2.26108e-60	cDC1	NUCB1
1.07637e-64	0.906688	0.577	0.428	2.39944e-60	cDC1	LRPPRC
1.2325e-64	0.948392	0.57	0.402	2.7475e-60	cDC1	SEL1L
1.26148e-64	0.874832	0.673	0.526	2.81209e-60	cDC1	DCTN2
1.37916e-64	1.48253	0.33	0.161	3.07443e-60	cDC1	CRAMP1
1.50578e-64	1.49846	0.328	0.159	3.35669e-60	cDC1	SLC9A6
2.34652e-64	0.906187	0.542	0.38	5.23086e-60	cDC1	RFC1
2.35398e-64	1.37367	0.433	0.246	5.24748e-60	cDC1	INIP
2.53272e-64	0.574761	0.843	0.779	5.64593e-60	cDC1	TRA2B
2.64453e-64	1.20593	0.459	0.282	5.89519e-60	cDC1	GPD2
3.22022e-64	1.38587	0.349	0.18	7.17851e-60	cDC1	SPRTN
4.17099e-64	1.90945	0.257	0.095	9.29796e-60	cDC1	NOXA1
4.33262e-64	0.834299	0.658	0.494	9.65827e-60	cDC1	DEF6
4.4202e-64	1.42249	0.391	0.213	9.85351e-60	cDC1	ABHD3
4.5053e-64	1.30191	0.363	0.191	1.00432e-59	cDC1	PI4K2B
4.87132e-64	0.712466	0.761	0.658	1.08591e-59	cDC1	PSMA4
4.99909e-64	0.982187	0.65	0.515	1.1144e-59	cDC1	ATRAID
5.35745e-64	1.44545	0.344	0.169	1.19428e-59	cDC1	BICRA
5.99401e-64	1.24942	0.498	0.324	1.33619e-59	cDC1	CCNYL1
7.23232e-64	0.651682	0.715	0.598	1.61223e-59	cDC1	TENT2
8.06085e-64	0.937947	0.577	0.406	1.79692e-59	cDC1	SYNRG
9.33797e-64	0.727418	0.757	0.639	2.08162e-59	cDC1	NRDC
9.36622e-64	0.842797	0.784	0.674	2.08792e-59	cDC1	ALKBH7
1.01317e-63	1.50315	0.356	0.189	2.25856e-59	cDC1	UBTD2
1.13695e-63	0.983924	0.599	0.454	2.53448e-59	cDC1	USP22
1.21264e-63	1.11794	0.477	0.31	2.70323e-59	cDC1	GMPS
1.2166e-63	0.964113	0.566	0.418	2.71204e-59	cDC1	PCF11
1.2775e-63	0.877229	0.587	0.463	2.8478e-59	cDC1	MAP3K20
1.3338e-63	1.18047	0.414	0.232	2.97331e-59	cDC1	PLK3
1.85091e-63	1.00747	0.626	0.472	4.12605e-59	cDC1	CS
2.0312e-63	1.26075	0.44	0.268	4.52794e-59	cDC1	TMEM87B
2.30155e-63	1.14733	0.454	0.293	5.13062e-59	cDC1	VPS50
2.75737e-63	1.152	0.492	0.317	6.14673e-59	cDC1	BTBD10
2.86771e-63	0.892805	0.629	0.485	6.39271e-59	cDC1	UBE2H
2.89387e-63	0.513765	0.747	0.618	6.45102e-59	cDC1	MKLN1
2.94312e-63	0.963468	0.631	0.483	6.5608e-59	cDC1	EMC6
3.05386e-63	0.923006	0.637	0.501	6.80766e-59	cDC1	USP48
3.9238e-63	0.671328	0.794	0.713	8.74693e-59	cDC1	RBM47
4.19124e-63	0.945808	0.664	0.521	9.3431e-59	cDC1	RNPEPL1
4.57515e-63	1.30247	0.467	0.284	1.01989e-58	cDC1	MTG1
4.58942e-63	1.50219	0.367	0.201	1.02307e-58	cDC1	TLNRD1
5.10898e-63	0.774392	0.76	0.655	1.13889e-58	cDC1	RAD23A
5.23714e-63	5.15443	1	0.999	1.16746e-58	cDC1	FTH1
5.2637e-63	1.02262	0.636	0.479	1.17338e-58	cDC1	MESD
5.42619e-63	1.17233	0.439	0.278	1.20961e-58	cDC1	EIPR1
5.51493e-63	0.916122	0.597	0.432	1.22939e-58	cDC1	USP7
5.62874e-63	0.996948	0.597	0.441	1.25476e-58	cDC1	UBE2G2
6.76028e-63	0.630158	0.672	0.528	1.507e-58	cDC1	RREB1
7.39932e-63	0.838065	0.748	0.644	1.64946e-58	cDC1	SSNA1
9.45056e-63	0.859309	0.611	0.463	2.10672e-58	cDC1	SMG7
9.51607e-63	0.592617	0.852	0.78	2.12132e-58	cDC1	SEPTIN2
1.03393e-62	0.877883	0.65	0.503	2.30483e-58	cDC1	HUWE1
1.07327e-62	1.06954	0.554	0.381	2.39252e-58	cDC1	UBE2S
1.27497e-62	1.32159	0.423	0.246	2.84217e-58	cDC1	CINP
1.36141e-62	0.897052	0.553	0.42	3.03486e-58	cDC1	MRPL43
1.4754e-62	1.1331	0.456	0.285	3.28897e-58	cDC1	FBXO21
2.07667e-62	0.85599	0.666	0.53	4.6293e-58	cDC1	CCAR1
2.14428e-62	0.730969	0.712	0.615	4.78003e-58	cDC1	UBE2E1
2.21673e-62	0.972603	0.601	0.455	4.94154e-58	cDC1	POLK
2.38704e-62	0.973261	0.619	0.468	5.32119e-58	cDC1	SURF1
2.44807e-62	1.427	0.35	0.18	5.45725e-58	cDC1	THSD4-AS1
2.55922e-62	1.08992	0.624	0.451	5.70501e-58	cDC1	RGS2
2.70993e-62	1.09432	0.491	0.323	6.04097e-58	cDC1	NCBP3
3.05742e-62	0.735734	0.746	0.641	6.8156e-58	cDC1	RER1
3.57891e-62	1.31178	0.401	0.228	7.9781e-58	cDC1	NUP88
3.98218e-62	0.936123	0.59	0.445	8.87709e-58	cDC1	WDR82
3.99499e-62	0.947325	0.58	0.431	8.90564e-58	cDC1	ADIPOR1
4.05698e-62	1.81846	0.315	0.144	9.04381e-58	cDC1	ARHGAP32
4.08642e-62	1.11684	0.505	0.343	9.10945e-58	cDC1	SMARCD2
5.483e-62	1.39232	0.334	0.184	1.22227e-57	cDC1	BMI1
5.68305e-62	0.91522	0.695	0.566	1.26686e-57	cDC1	IDH3G
6.12724e-62	1.8855	0.338	0.156	1.36589e-57	cDC1	BSCL2
6.71092e-62	1.03886	0.549	0.395	1.496e-57	cDC1	NDUFV3
7.43462e-62	1.47409	0.304	0.14	1.65733e-57	cDC1	SFI1
8.34976e-62	1.20402	0.434	0.277	1.86133e-57	cDC1	SNRNP27
8.43732e-62	1.32095	0.287	0.129	1.88085e-57	cDC1	SDC2
8.45913e-62	1.2569	0.375	0.196	1.88571e-57	cDC1	ABHD17B
8.59969e-62	1.08364	0.397	0.191	1.91704e-57	cDC1	PADI2
8.74195e-62	1.79097	0.266	0.107	1.94876e-57	cDC1	PLEKHA8
9.1333e-62	1.50454	0.384	0.211	2.036e-57	cDC1	C8orf82
9.36381e-62	0.938799	0.903	0.802	2.08738e-57	cDC1	PRDX1
9.41098e-62	1.21667	0.506	0.311	2.0979e-57	cDC1	GRAMD1A
9.45018e-62	1.07285	0.486	0.308	2.10663e-57	cDC1	MCPH1
9.75809e-62	0.811841	0.561	0.401	2.17527e-57	cDC1	MAPK14
9.93179e-62	0.762263	0.657	0.523	2.214e-57	cDC1	PDXDC1
1.06616e-61	0.905467	0.51	0.343	2.37667e-57	cDC1	FAM53B
1.11758e-61	1.67225	0.274	0.114	2.4913e-57	cDC1	AFG1L
1.18951e-61	0.684582	0.729	0.628	2.65165e-57	cDC1	NPEPPS
1.31456e-61	1.28309	0.425	0.254	2.93041e-57	cDC1	TMTC2
1.79687e-61	0.70803	0.662	0.534	4.00559e-57	cDC1	ATXN10
1.81324e-61	1.35893	0.375	0.213	4.04207e-57	cDC1	GAR1
1.96262e-61	1.52111	0.302	0.134	4.37508e-57	cDC1	LPAR5
2.04151e-61	1.04734	0.46	0.308	4.55092e-57	cDC1	ZNF654
2.16686e-61	0.857304	0.645	0.519	4.83037e-57	cDC1	POLR2G
2.44255e-61	1.0198	0.549	0.411	5.44493e-57	cDC1	RNF138
2.48856e-61	1.0699	0.54	0.366	5.54749e-57	cDC1	GFPT1
2.7466e-61	1.18445	0.442	0.271	6.12271e-57	cDC1	FAM222B
3.38991e-61	1.1889	0.367	0.204	7.5568e-57	cDC1	SLC11A2
3.46228e-61	1.04006	0.536	0.393	7.71812e-57	cDC1	C11orf98
3.94952e-61	0.73813	0.742	0.628	8.80427e-57	cDC1	COPA
4.07284e-61	1.21795	0.386	0.219	9.07917e-57	cDC1	FEM1C
4.14009e-61	0.69334	0.988	0.961	9.2291e-57	cDC1	TUBA1B
4.43046e-61	0.802634	0.649	0.514	9.87637e-57	cDC1	BDP1
4.66405e-61	0.614171	0.926	0.887	1.03971e-56	cDC1	PRR13
5.68952e-61	1.08254	0.563	0.38	1.26831e-56	cDC1	CENPX
6.38772e-61	0.929206	0.536	0.372	1.42395e-56	cDC1	ITPK1
9.22779e-61	0.995129	0.537	0.362	2.05706e-56	cDC1	KLHL20
9.51483e-61	0.733563	0.702	0.571	2.12105e-56	cDC1	MAPKAP1
1.31981e-60	1.31635	0.45	0.296	2.94212e-56	cDC1	MED29
1.34187e-60	0.678209	0.664	0.524	2.99129e-56	cDC1	CDKAL1
1.59722e-60	0.807995	0.715	0.595	3.56051e-56	cDC1	NENF
1.70612e-60	0.637465	0.895	0.838	3.80328e-56	cDC1	KHDRBS1
1.76003e-60	1.08247	0.453	0.293	3.92347e-56	cDC1	PDSS2
1.78856e-60	1.03072	0.523	0.358	3.98706e-56	cDC1	ZNF580
2.08477e-60	0.820358	0.652	0.511	4.64738e-56	cDC1	PSMD9
2.74715e-60	0.576167	0.965	0.948	6.12394e-56	cDC1	NPM1
3.12047e-60	1.36749	0.444	0.261	6.95615e-56	cDC1	SRSF8
5.40577e-60	1.09372	0.46	0.288	1.20506e-55	cDC1	BLCAP
7.29296e-60	0.886528	0.604	0.457	1.62575e-55	cDC1	BAZ2A
8.79309e-60	0.760979	0.738	0.611	1.96016e-55	cDC1	ARHGAP45
9.60436e-60	0.896409	0.553	0.395	2.141e-55	cDC1	RLIM
1.00979e-59	0.91652	0.62	0.483	2.25103e-55	cDC1	MMADHC
1.01815e-59	1.18001	0.448	0.272	2.26965e-55	cDC1	CCDC146
1.08299e-59	0.947446	0.598	0.445	2.41421e-55	cDC1	ASXL1
1.15202e-59	1.28114	0.494	0.311	2.56809e-55	cDC1	LMF2
1.24793e-59	1.52914	0.254	0.098	2.78189e-55	cDC1	RAB33B
1.25563e-59	1.23884	0.39	0.226	2.79904e-55	cDC1	BIN3
1.2619e-59	0.536495	0.915	0.884	2.81304e-55	cDC1	ATP5MD
1.26573e-59	0.786442	0.587	0.442	2.82157e-55	cDC1	SFSWAP
1.31689e-59	0.819503	0.636	0.51	2.93562e-55	cDC1	SUPT16H
1.52337e-59	0.690286	0.784	0.697	3.39589e-55	cDC1	LAMTOR5
1.63311e-59	0.587135	0.857	0.803	3.64054e-55	cDC1	SF3B2
1.70967e-59	1.31115	0.425	0.257	3.81121e-55	cDC1	ASPSCR1
1.84241e-59	0.955374	0.555	0.414	4.10711e-55	cDC1	MOB4
2.04881e-59	0.86057	0.614	0.466	4.5672e-55	cDC1	RANBP9
2.31111e-59	1.62413	0.334	0.153	5.15192e-55	cDC1	PPIL3
2.38541e-59	0.817085	0.563	0.41	5.31756e-55	cDC1	SHLD2
2.46776e-59	1.53806	0.269	0.113	5.50114e-55	cDC1	KATNAL1
2.69599e-59	1.16724	0.387	0.219	6.00991e-55	cDC1	ZBTB44
2.71566e-59	1.66812	0.277	0.113	6.05375e-55	cDC1	MCRIP2
2.7488e-59	0.764669	0.815	0.745	6.12763e-55	cDC1	DAD1
2.75455e-59	0.933537	0.642	0.493	6.14044e-55	cDC1	VPS51
3.31923e-59	1.22851	0.42	0.255	7.39922e-55	cDC1	SP1
3.3442e-59	0.830393	0.68	0.565	7.4549e-55	cDC1	OXA1L
3.36133e-59	1.10705	0.433	0.256	7.49308e-55	cDC1	TCOF1
5.50826e-59	1.11191	0.419	0.267	1.2279e-54	cDC1	BRAP
5.74829e-59	0.898136	0.558	0.407	1.28141e-54	cDC1	CDK12
6.23714e-59	1.38446	0.393	0.231	1.39038e-54	cDC1	IRF3
7.05772e-59	0.72617	0.78	0.683	1.57331e-54	cDC1	RPN1
8.53203e-59	0.738714	0.843	0.785	1.90196e-54	cDC1	SF3B5
8.82274e-59	1.37009	0.39	0.219	1.96677e-54	cDC1	SLC2A13
9.03449e-59	1.36429	0.309	0.154	2.01397e-54	cDC1	KIAA0355
9.16044e-59	0.632585	0.864	0.799	2.04205e-54	cDC1	ATP5PD
9.18076e-59	0.830137	0.753	0.662	2.04658e-54	cDC1	DNAJB6
1.02064e-58	1.11206	0.498	0.329	2.27522e-54	cDC1	IARS2
1.03884e-58	1.50402	0.257	0.119	2.31577e-54	cDC1	OPHN1
1.17542e-58	1.40807	0.318	0.159	2.62025e-54	cDC1	LPCAT1
1.49901e-58	0.698444	0.63	0.493	3.3416e-54	cDC1	PSMA3-AS1
1.62015e-58	0.861355	0.662	0.54	3.61163e-54	cDC1	SDHC
1.65298e-58	1.14687	0.486	0.327	3.68483e-54	cDC1	TRAPPC2L
1.68456e-58	0.555324	0.673	0.554	3.75523e-54	cDC1	AGTPBP1
1.75412e-58	1.02347	0.52	0.359	3.91029e-54	cDC1	DHX29
2.00519e-58	0.573791	0.905	0.861	4.46996e-54	cDC1	TAF10
2.0875e-58	0.943002	0.6	0.451	4.65346e-54	cDC1	TOX4
2.14208e-58	0.945609	0.548	0.417	4.77512e-54	cDC1	RELCH
2.20255e-58	1.13471	0.486	0.325	4.90992e-54	cDC1	COA8
2.31939e-58	1.17969	0.518	0.346	5.17037e-54	cDC1	PRKAG1
2.33797e-58	0.5464	0.809	0.724	5.21181e-54	cDC1	SMG1
2.55536e-58	0.622143	0.815	0.724	5.6964e-54	cDC1	KRAS
2.91666e-58	0.807726	0.698	0.581	6.50181e-54	cDC1	SERINC1
3.31859e-58	1.08643	0.511	0.357	7.3978e-54	cDC1	PCBD1
3.69932e-58	1.55095	0.291	0.136	8.24652e-54	cDC1	TLR8
3.73083e-58	1.19243	0.409	0.248	8.31676e-54	cDC1	USP38
3.94943e-58	4.10684	1	0.995	8.80408e-54	cDC1	GAPDH
3.96569e-58	0.946461	0.536	0.374	8.84031e-54	cDC1	AQR
4.65138e-58	1.01934	0.431	0.27	1.03689e-53	cDC1	ATG14
4.66036e-58	0.851034	0.621	0.474	1.03889e-53	cDC1	FAM177A1
4.72761e-58	1.02632	0.537	0.394	1.05388e-53	cDC1	RP2
4.99251e-58	1.25161	0.366	0.222	1.11293e-53	cDC1	NUP205
5.22954e-58	0.716927	0.706	0.594	1.16577e-53	cDC1	EIF4A2
5.89556e-58	1.05371	0.37	0.222	1.31424e-53	cDC1	PITPNC1
6.89691e-58	0.679872	0.754	0.665	1.53746e-53	cDC1	UBE3A
7.23242e-58	1.05	0.525	0.367	1.61225e-53	cDC1	DDX27
7.31354e-58	0.834263	0.598	0.447	1.63033e-53	cDC1	CNOT6L
8.37746e-58	1.06998	0.565	0.42	1.8675e-53	cDC1	SRP54
1.00543e-57	1.06038	0.484	0.325	2.2413e-53	cDC1	STX16
1.13008e-57	1.31624	0.396	0.225	2.51919e-53	cDC1	GSR
1.82731e-57	1.37974	0.341	0.181	4.07344e-53	cDC1	ZFYVE27
1.99168e-57	1.05357	0.342	0.174	4.43986e-53	cDC1	TNNI2
2.00629e-57	0.649914	0.662	0.53	4.47242e-53	cDC1	PPM1B
2.23596e-57	0.929824	0.62	0.463	4.98441e-53	cDC1	YIF1B
2.34174e-57	0.770582	0.987	0.953	5.2202e-53	cDC1	ENO1
2.43007e-57	0.88323	0.55	0.414	5.41712e-53	cDC1	PTPN11
2.44343e-57	0.974922	0.488	0.348	5.4469e-53	cDC1	POM121
2.77871e-57	0.929947	0.596	0.441	6.1943e-53	cDC1	C9orf72
2.99488e-57	0.925696	0.576	0.432	6.67619e-53	cDC1	BTF3L4
3.03151e-57	0.775045	0.717	0.604	6.75783e-53	cDC1	PSMC5
3.73454e-57	0.850601	0.529	0.377	8.32504e-53	cDC1	KPNA6
4.00952e-57	0.913063	0.577	0.429	8.93801e-53	cDC1	HYPK
4.37124e-57	0.771031	0.587	0.439	9.74436e-53	cDC1	WDR26
4.42975e-57	1.34869	0.389	0.226	9.87479e-53	cDC1	USF1
4.51444e-57	0.950334	0.614	0.481	1.00636e-52	cDC1	ARHGEF3
4.93635e-57	0.72833	0.568	0.421	1.10041e-52	cDC1	CLASP1
4.97353e-57	0.947415	0.531	0.394	1.1087e-52	cDC1	SLBP
5.39406e-57	0.592256	0.688	0.572	1.20244e-52	cDC1	RANBP2
5.97313e-57	0.912651	0.707	0.585	1.33153e-52	cDC1	THOC7
5.98894e-57	0.764598	0.604	0.474	1.33506e-52	cDC1	RAF1
6.04564e-57	1.21418	0.403	0.24	1.34769e-52	cDC1	EXOC6B
6.50132e-57	0.847904	0.686	0.548	1.44927e-52	cDC1	ICAM1
7.84375e-57	0.844996	0.566	0.407	1.74853e-52	cDC1	CENPC
8.95684e-57	1.04439	0.579	0.426	1.99666e-52	cDC1	SUCLG1
9.10231e-57	0.902488	0.447	0.29	2.02909e-52	cDC1	STXBP5
9.45773e-57	0.816651	0.636	0.505	2.10832e-52	cDC1	SNX5
9.70564e-57	1.04469	0.543	0.394	2.16358e-52	cDC1	SMIM19
1.06238e-56	1.34045	0.493	0.31	2.36827e-52	cDC1	DNLZ
1.28919e-56	1.1292	0.461	0.299	2.87386e-52	cDC1	DOP1B
1.34177e-56	1.20457	0.522	0.357	2.99107e-52	cDC1	PPP1R11
1.53595e-56	1.15898	0.495	0.33	3.42395e-52	cDC1	CASC3
2.0478e-56	0.568119	0.893	0.825	4.56496e-52	cDC1	SELENOH
2.14366e-56	0.685043	0.678	0.562	4.77866e-52	cDC1	ZNF148
2.17521e-56	0.910379	0.585	0.441	4.84898e-52	cDC1	ZFX
2.28065e-56	0.940289	0.537	0.388	5.08402e-52	cDC1	SNX4
2.36834e-56	0.918144	0.522	0.368	5.27949e-52	cDC1	UBP1
2.42329e-56	1.18165	0.392	0.229	5.40199e-52	cDC1	NAE1
3.0507e-56	0.740099	0.598	0.476	6.80062e-52	cDC1	KMT5B
3.06785e-56	1.07792	0.408	0.255	6.83886e-52	cDC1	AREL1
4.42932e-56	0.779226	0.688	0.575	9.87385e-52	cDC1	MAGOH
4.98734e-56	0.840996	0.629	0.505	1.11178e-51	cDC1	EIF2A
5.03298e-56	0.933423	0.555	0.418	1.12195e-51	cDC1	TXNDC12
5.09105e-56	0.999532	0.477	0.33	1.1349e-51	cDC1	POLDIP3
6.13128e-56	1.19171	0.425	0.263	1.36678e-51	cDC1	STARD3
6.23202e-56	0.682703	0.759	0.652	1.38924e-51	cDC1	PPIG
7.05938e-56	0.684787	0.625	0.48	1.57368e-51	cDC1	RB1CC1
7.56136e-56	1.96271	0.275	0.12	1.68558e-51	cDC1	PATJ
7.64437e-56	1.02346	0.494	0.336	1.70408e-51	cDC1	UBR1
9.33056e-56	0.94924	0.571	0.416	2.07997e-51	cDC1	OIP5-AS1
9.8656e-56	0.964591	0.594	0.44	2.19924e-51	cDC1	COPS6
1.05183e-55	1.14511	0.485	0.316	2.34474e-51	cDC1	ACAA2
1.09971e-55	0.97782	0.639	0.52	2.45147e-51	cDC1	COPZ1
1.1737e-55	0.948174	0.59	0.445	2.61642e-51	cDC1	BAZ1B
1.67479e-55	0.682891	0.638	0.513	3.73344e-51	cDC1	RNPEP
1.70502e-55	1.95813	0.257	0.096	3.80083e-51	cDC1	ANKRD39
1.8579e-55	0.768555	0.52	0.369	4.14164e-51	cDC1	NRF1
1.97624e-55	0.94466	0.634	0.509	4.40544e-51	cDC1	SUMF1
1.99173e-55	1.36847	0.333	0.174	4.43996e-51	cDC1	MTFMT
2.01901e-55	1.14508	0.784	0.702	4.50078e-51	cDC1	OSTC
2.12151e-55	1.42241	0.328	0.169	4.72928e-51	cDC1	NPEPL1
2.1262e-55	0.571737	0.805	0.728	4.73972e-51	cDC1	BRD4
2.18595e-55	0.851886	0.503	0.344	4.87293e-51	cDC1	TNKS
2.20992e-55	1.71273	0.263	0.105	4.92634e-51	cDC1	SLC66A1
2.50485e-55	1.60372	0.269	0.123	5.58381e-51	cDC1	BTN3A1
2.58408e-55	1.13622	0.453	0.302	5.76042e-51	cDC1	AAGAB
2.71069e-55	1.11039	0.45	0.29	6.04268e-51	cDC1	PPP2R5A
2.7561e-55	0.653166	0.727	0.632	6.14389e-51	cDC1	SUMO1
2.9031e-55	1.02184	0.475	0.323	6.47158e-51	cDC1	TOPBP1
2.97397e-55	0.836929	0.519	0.372	6.62957e-51	cDC1	FRS2
2.9837e-55	0.569686	0.758	0.666	6.65127e-51	cDC1	MAPK1IP1L
3.47202e-55	0.816444	0.615	0.474	7.73983e-51	cDC1	EIF4E
3.47576e-55	0.777888	0.696	0.573	7.74817e-51	cDC1	COPB1
3.73355e-55	1.23259	0.427	0.261	8.32284e-51	cDC1	WRN
4.0982e-55	0.953283	0.566	0.421	9.13571e-51	cDC1	CCDC59
4.17912e-55	1.35725	0.289	0.144	9.31609e-51	cDC1	NIPA1
5.32994e-55	0.938045	0.529	0.377	1.18815e-50	cDC1	ALG5
5.735e-55	1.00573	0.49	0.322	1.27845e-50	cDC1	MGMT
5.74797e-55	0.708295	0.608	0.483	1.28134e-50	cDC1	KLC1
5.86474e-55	0.968476	0.593	0.45	1.30737e-50	cDC1	PRRC2A
6.58785e-55	0.986518	0.602	0.449	1.46856e-50	cDC1	FRG1
6.88703e-55	0.827341	0.676	0.56	1.53526e-50	cDC1	MAF1
7.58873e-55	1.26916	0.404	0.257	1.69168e-50	cDC1	STYX
7.82485e-55	0.635677	0.761	0.679	1.74432e-50	cDC1	TMED9
1.62584e-54	0.949503	0.633	0.498	3.62432e-50	cDC1	PKN1
1.63927e-54	0.767411	0.688	0.56	3.65426e-50	cDC1	FXR1
1.65605e-54	0.857157	0.648	0.505	3.69166e-50	cDC1	UBE2Z
2.04566e-54	1.06332	0.465	0.317	4.56018e-50	cDC1	ZDHHC3
2.06748e-54	1.45395	0.338	0.187	4.60883e-50	cDC1	PAPOLG
2.36914e-54	0.979533	0.621	0.477	5.28129e-50	cDC1	LY96
3.03024e-54	0.89152	0.556	0.42	6.75501e-50	cDC1	CHD8
3.20763e-54	0.794553	0.621	0.501	7.15046e-50	cDC1	DYNC1I2
3.41916e-54	0.719794	0.655	0.511	7.622e-50	cDC1	NAGK
3.41993e-54	1.65499	0.364	0.206	7.6237e-50	cDC1	PRAG1
3.53714e-54	1.43121	0.476	0.323	7.885e-50	cDC1	PTPRO
4.16272e-54	1.14744	0.805	0.717	9.27954e-50	cDC1	SSBP1
4.20625e-54	0.634832	0.861	0.81	9.37657e-50	cDC1	CLTA
4.39606e-54	0.81593	0.644	0.527	9.79971e-50	cDC1	RAB1B
5.04288e-54	0.80627	0.483	0.358	1.12416e-49	cDC1	FOXK1
5.34382e-54	1.0197	0.492	0.351	1.19124e-49	cDC1	OTUD5
5.36231e-54	0.977236	0.539	0.401	1.19537e-49	cDC1	ANTKMT
5.58289e-54	0.871486	0.556	0.415	1.24454e-49	cDC1	SLC25A36
6.22905e-54	0.710224	0.631	0.487	1.38858e-49	cDC1	BRWD1
6.80326e-54	1.5278	0.284	0.139	1.51658e-49	cDC1	FLVCR1
6.91748e-54	0.985763	0.489	0.349	1.54205e-49	cDC1	MAPK8IP3
8.28623e-54	1.25006	0.351	0.208	1.84717e-49	cDC1	MCCC2
9.88087e-54	1.01228	0.515	0.359	2.20264e-49	cDC1	FDX1
1.50349e-53	0.509931	0.83	0.737	3.35157e-49	cDC1	VAPA
1.59939e-53	0.786201	0.783	0.688	3.56535e-49	cDC1	TMEM14B
1.64998e-53	0.947881	0.429	0.288	3.67813e-49	cDC1	DCAF1
1.87888e-53	1.25875	0.466	0.291	4.18839e-49	cDC1	RMDN1
1.94566e-53	0.961482	0.502	0.343	4.33726e-49	cDC1	PLEKHM1
2.12928e-53	0.937439	0.493	0.363	4.74659e-49	cDC1	UTP18
2.16539e-53	0.828915	0.623	0.495	4.82709e-49	cDC1	PRKAR2A
2.17179e-53	0.802334	0.613	0.485	4.84134e-49	cDC1	RABGAP1
2.46335e-53	0.644496	0.58	0.415	5.4913e-49	cDC1	HLA-DQB2
2.55024e-53	1.49751	0.331	0.162	5.685e-49	cDC1	HDAC7
3.1945e-53	0.918757	0.557	0.4	7.12119e-49	cDC1	CCNT2
3.37385e-53	1.72788	0.278	0.122	7.52099e-49	cDC1	ALDH3A2
3.44531e-53	1.23589	0.39	0.233	7.68028e-49	cDC1	CCDC28A
3.56746e-53	1.42484	0.303	0.153	7.95258e-49	cDC1	QRSL1
3.67453e-53	0.917395	0.552	0.395	8.19127e-49	cDC1	NME1
4.15997e-53	1.19056	0.389	0.23	9.27341e-49	cDC1	MBTPS1
4.64709e-53	1.16748	0.44	0.266	1.03593e-48	cDC1	DCPS
5.34283e-53	1.87703	0.252	0.108	1.19102e-48	cDC1	NBPF1
5.44493e-53	0.892757	0.588	0.467	1.21378e-48	cDC1	CCDC124
6.11446e-53	0.679973	0.654	0.531	1.36304e-48	cDC1	MFSD1
6.15483e-53	0.806888	0.621	0.479	1.37204e-48	cDC1	ANO6
6.60043e-53	1.0929	0.505	0.345	1.47137e-48	cDC1	MTF2
6.86921e-53	0.624433	0.783	0.701	1.53128e-48	cDC1	UBE2B
7.71085e-53	0.722499	0.753	0.658	1.7189e-48	cDC1	RNPS1
7.74677e-53	1.00615	0.559	0.396	1.72691e-48	cDC1	SIGIRR
8.05205e-53	0.878971	0.435	0.285	1.79496e-48	cDC1	ATL2
9.28607e-53	0.807442	0.563	0.417	2.07005e-48	cDC1	PSIP1
9.29209e-53	1.53511	0.298	0.142	2.07139e-48	cDC1	SFXN1
9.62074e-53	1.29843	0.404	0.241	2.14466e-48	cDC1	DCAF13
1.01862e-52	1.58874	0.281	0.128	2.2707e-48	cDC1	RGP1
1.04461e-52	1.42113	0.332	0.189	2.32863e-48	cDC1	ABCF2
1.0602e-52	0.76715	0.57	0.438	2.36341e-48	cDC1	GIGYF2
1.10732e-52	1.50124	0.413	0.264	2.46844e-48	cDC1	PLEKHG2
1.14304e-52	1.37989	0.305	0.162	2.54807e-48	cDC1	HDDC2
1.46177e-52	0.870808	0.593	0.453	3.25858e-48	cDC1	MRPL33
1.51545e-52	1.4669	0.27	0.132	3.37824e-48	cDC1	TP53TG1
1.55329e-52	0.883997	0.61	0.444	3.46259e-48	cDC1	ORAI1
1.93669e-52	1.45305	0.344	0.183	4.31726e-48	cDC1	DEAF1
1.97557e-52	1.2044	0.412	0.252	4.40395e-48	cDC1	MRPL17
2.01808e-52	0.542005	0.921	0.821	4.4987e-48	cDC1	RHOG
2.16178e-52	1.44258	0.346	0.192	4.81903e-48	cDC1	PITPNM1
2.17048e-52	1.04933	0.484	0.334	4.83842e-48	cDC1	AHCYL1
2.32321e-52	0.919902	0.444	0.294	5.1789e-48	cDC1	TBC1D15
2.77427e-52	0.598671	0.807	0.733	6.18441e-48	cDC1	PAIP2
2.82095e-52	1.30424	0.361	0.203	6.28846e-48	cDC1	ATP10D
2.87983e-52	0.933061	0.568	0.422	6.41972e-48	cDC1	CALCOCO2
2.94255e-52	1.09601	0.465	0.326	6.55953e-48	cDC1	2005-03-01
3.05608e-52	1.10988	0.368	0.22	6.81261e-48	cDC1	ZNF92
3.11957e-52	0.634108	0.805	0.721	6.95415e-48	cDC1	RHEB
3.2567e-52	1.62237	0.275	0.126	7.25984e-48	cDC1	TMED8
3.61142e-52	0.837723	0.706	0.605	8.05057e-48	cDC1	NDUFB3
3.6404e-52	1.14602	0.401	0.252	8.11518e-48	cDC1	TCF20
3.67563e-52	1.01871	0.534	0.389	8.19371e-48	cDC1	MFSD10
4.44365e-52	0.914506	0.565	0.419	9.90578e-48	cDC1	FAM192A
4.49689e-52	1.20625	0.416	0.265	1.00245e-47	cDC1	ABRAXAS2
4.65672e-52	0.683396	0.473	0.299	1.03808e-47	cDC1	SH3BP5
4.82214e-52	0.79533	0.7	0.565	1.07495e-47	cDC1	BCL7C
5.45282e-52	1.37819	0.412	0.249	1.21554e-47	cDC1	BLOC1S4
5.64052e-52	1.16482	0.36	0.203	1.25738e-47	cDC1	MGME1
6.38234e-52	1.05796	0.43	0.279	1.42275e-47	cDC1	NEPRO
6.45409e-52	0.968388	0.539	0.389	1.43875e-47	cDC1	PLEKHJ1
6.59287e-52	1.68233	0.309	0.169	1.46968e-47	cDC1	NCAPD3
8.64015e-52	0.84769	0.541	0.403	1.92606e-47	cDC1	ARMC8
8.86802e-52	1.20281	0.358	0.199	1.97686e-47	cDC1	NF2
9.34083e-52	0.822109	0.577	0.457	2.08226e-47	cDC1	POLR2I
9.43424e-52	0.759212	0.638	0.527	2.10308e-47	cDC1	SNW1
1.07501e-51	0.687516	0.651	0.532	2.39641e-47	cDC1	RIC1
1.09236e-51	1.59361	0.259	0.103	2.43509e-47	cDC1	SYTL1
1.12206e-51	1.57535	0.262	0.128	2.50129e-47	cDC1	MAPKBP1
1.12934e-51	1.00752	0.571	0.418	2.51752e-47	cDC1	RAB34
1.23631e-51	0.887087	0.612	0.475	2.75598e-47	cDC1	TCP1
1.29002e-51	0.636616	0.827	0.748	2.87571e-47	cDC1	TNFAIP8
1.29268e-51	0.694294	0.666	0.548	2.88164e-47	cDC1	STK3
1.59381e-51	0.810105	0.706	0.6	3.55292e-47	cDC1	STUB1
1.63682e-51	0.829259	0.626	0.506	3.6488e-47	cDC1	RNF5
1.68669e-51	1.34578	0.309	0.166	3.75996e-47	cDC1	UGGT2
1.71879e-51	0.509048	0.909	0.843	3.83153e-47	cDC1	MOB1A
2.09985e-51	1.20151	0.366	0.21	4.681e-47	cDC1	WDR75
2.10835e-51	0.767237	0.637	0.503	4.69993e-47	cDC1	RBM4
2.68398e-51	1.72186	0.281	0.128	5.98314e-47	cDC1	CC2D1A
3.36672e-51	1.49756	0.268	0.131	7.50509e-47	cDC1	STARD8
3.66853e-51	1.09613	0.41	0.265	8.17789e-47	cDC1	FAM126B
3.81484e-51	1.07707	0.433	0.279	8.50404e-47	cDC1	BRI3BP
4.00194e-51	0.879691	0.534	0.4	8.92112e-47	cDC1	ARCN1
4.05959e-51	0.71379	0.653	0.538	9.04965e-47	cDC1	ANAPC5
4.2361e-51	0.747256	0.577	0.45	9.44311e-47	cDC1	PDS5B
4.56566e-51	0.8793	0.485	0.34	1.01778e-46	cDC1	TAF2
5.09595e-51	0.731179	0.706	0.616	1.13599e-46	cDC1	ERGIC3
5.62493e-51	1.0409	0.534	0.395	1.25391e-46	cDC1	OSCAR
6.08201e-51	0.963902	0.5	0.354	1.3558e-46	cDC1	DTD1
6.6153e-51	1.11706	0.421	0.277	1.47468e-46	cDC1	TMEM43
6.72213e-51	0.951891	0.502	0.348	1.4985e-46	cDC1	ZNF721
6.86828e-51	0.973481	0.418	0.279	1.53108e-46	cDC1	ACBD5
7.25584e-51	1.07019	0.464	0.313	1.61747e-46	cDC1	UTP3
8.11373e-51	0.840651	0.554	0.415	1.80871e-46	cDC1	NAA15
1.17283e-50	0.682695	0.646	0.533	2.61447e-46	cDC1	ZBTB7A
1.19347e-50	0.922963	0.624	0.489	2.66049e-46	cDC1	EMC10
1.45439e-50	1.17422	0.388	0.239	3.24212e-46	cDC1	SNHG16
1.46594e-50	1.11354	0.429	0.286	3.26787e-46	cDC1	MPHOSPH10
1.83488e-50	0.937289	0.544	0.393	4.09031e-46	cDC1	RAB3GAP2
1.92117e-50	0.745609	0.738	0.651	4.28267e-46	cDC1	FAAP20
1.95669e-50	0.899858	0.54	0.392	4.36185e-46	cDC1	ATM
2.10645e-50	0.630608	0.815	0.71	4.69569e-46	cDC1	C4orf48
2.97532e-50	1.16518	0.432	0.287	6.63258e-46	cDC1	NCK2
3.21238e-50	0.603941	0.656	0.533	7.16105e-46	cDC1	USP32
3.67991e-50	1.09802	0.413	0.262	8.20324e-46	cDC1	SUDS3
4.37972e-50	1.18628	0.393	0.227	9.76327e-46	cDC1	EIF4ENIF1
4.4546e-50	0.682786	0.693	0.585	9.9302e-46	cDC1	ACSL4
4.6761e-50	0.649227	0.692	0.599	1.0424e-45	cDC1	2007-03-01
5.90124e-50	0.638409	0.692	0.568	1.3155e-45	cDC1	CCNH
6.23286e-50	0.608349	0.844	0.786	1.38943e-45	cDC1	GPSM3
7.06601e-50	0.947253	0.556	0.387	1.57515e-45	cDC1	CYP2S1
7.20815e-50	0.580545	0.649	0.52	1.60684e-45	cDC1	ASCC3
7.21716e-50	0.82684	0.63	0.51	1.60885e-45	cDC1	ATP6V1E1
7.35987e-50	0.693781	0.753	0.633	1.64066e-45	cDC1	VPS35
7.77749e-50	1.15017	0.461	0.302	1.73376e-45	cDC1	SCIMP
8.30267e-50	0.703093	0.739	0.61	1.85083e-45	cDC1	CALM3
8.57865e-50	0.570026	0.63	0.465	1.91235e-45	cDC1	SLC43A2
9.16642e-50	0.71256	0.69	0.575	2.04338e-45	cDC1	SCP2
1.06607e-49	0.752389	0.728	0.606	2.37647e-45	cDC1	HLA-DOA
1.12181e-49	0.988169	0.378	0.225	2.50074e-45	cDC1	USP53
1.14259e-49	0.83088	0.521	0.371	2.54706e-45	cDC1	WDR37
1.21839e-49	0.917533	0.572	0.435	2.71604e-45	cDC1	NUP93
1.25026e-49	0.546859	0.719	0.601	2.78708e-45	cDC1	MAP3K1
1.45728e-49	0.878039	0.529	0.38	3.24856e-45	cDC1	SH3TC1
1.62744e-49	1.23738	0.358	0.209	3.62788e-45	cDC1	ZNF532
1.65398e-49	0.924766	0.604	0.474	3.68706e-45	cDC1	TIGAR
1.90732e-49	0.736447	0.653	0.539	4.2518e-45	cDC1	UBA2
2.10173e-49	1.05138	0.482	0.321	4.68518e-45	cDC1	PRKACA
2.57914e-49	0.865815	0.659	0.55	5.74942e-45	cDC1	SNF8
2.63151e-49	0.958871	0.399	0.234	5.86616e-45	cDC1	CUEDC1
2.73919e-49	1.02923	0.519	0.386	6.10621e-45	cDC1	MTIF3
2.74324e-49	1.06886	0.432	0.291	6.11523e-45	cDC1	CARS2
2.87592e-49	0.966013	0.45	0.307	6.41099e-45	cDC1	CDK11A
3.53824e-49	0.726258	0.597	0.449	7.88744e-45	cDC1	HK1
3.73138e-49	1.03333	0.516	0.367	8.31799e-45	cDC1	MRPL55
3.74346e-49	0.982577	0.686	0.577	8.34492e-45	cDC1	NDUFAF3
4.28251e-49	0.891467	0.578	0.447	9.54656e-45	cDC1	PAPSS1
4.49032e-49	1.12281	0.466	0.302	1.00098e-44	cDC1	RHBDD1
5.16409e-49	0.955344	0.505	0.356	1.15118e-44	cDC1	POLR2F
5.20857e-49	1.3382	0.364	0.209	1.16109e-44	cDC1	CHID1
5.26158e-49	0.922764	0.54	0.413	1.17291e-44	cDC1	ACTR10
5.59585e-49	0.611339	0.672	0.55	1.24743e-44	cDC1	FUBP1
5.86725e-49	0.74797	0.651	0.551	1.30793e-44	cDC1	STRAP
5.97151e-49	1.43661	0.274	0.143	1.33117e-44	cDC1	SELENON
6.12426e-49	0.842681	0.591	0.468	1.36522e-44	cDC1	PARL
6.609e-49	0.698216	0.688	0.608	1.47328e-44	cDC1	FBXW11
6.78311e-49	0.876227	0.653	0.537	1.51209e-44	cDC1	ARL8A
8.33403e-49	0.753592	0.674	0.56	1.85782e-44	cDC1	RBM17
1.04784e-48	1.20256	0.381	0.219	2.33584e-44	cDC1	NLRP1
1.04974e-48	0.903881	0.501	0.338	2.34008e-44	cDC1	ISG20
1.23802e-48	0.829988	0.517	0.369	2.7598e-44	cDC1	KDM1A
1.43662e-48	1.15192	0.413	0.258	3.20251e-44	cDC1	UROS
1.53081e-48	1.16718	0.356	0.207	3.41247e-44	cDC1	METTL7A
1.58614e-48	0.973896	0.499	0.349	3.53583e-44	cDC1	CDK11B
1.69345e-48	1.17633	0.409	0.256	3.77503e-44	cDC1	C12orf10
1.69744e-48	0.678653	0.583	0.465	3.78393e-44	cDC1	UBE3C
1.82492e-48	1.0163	0.447	0.3	4.06811e-44	cDC1	DPM1
1.93489e-48	0.711039	0.322	0.164	4.31326e-44	cDC1	DUSP2
2.03794e-48	1.2128	0.379	0.23	4.54297e-44	cDC1	NHLRC2
2.26253e-48	0.606562	0.755	0.67	5.04364e-44	cDC1	DDX6
2.50822e-48	1.18853	0.393	0.239	5.59132e-44	cDC1	MADD
2.55049e-48	1.17823	0.37	0.226	5.68556e-44	cDC1	ZNF83
2.71519e-48	1.33147	0.304	0.155	6.0527e-44	cDC1	OTUD6B
2.87549e-48	0.9365	0.527	0.392	6.41004e-44	cDC1	GID8
3.45529e-48	0.934891	0.478	0.345	7.70254e-44	cDC1	LATS1
3.45894e-48	0.82868	0.625	0.5	7.71068e-44	cDC1	RALBP1
3.46608e-48	0.88084	0.521	0.362	7.72658e-44	cDC1	HMGCS1
4.22206e-48	0.928844	0.545	0.409	9.41181e-44	cDC1	MRPL47
4.52443e-48	1.26314	0.34	0.196	1.00859e-43	cDC1	TOP3A
4.63916e-48	0.695565	0.608	0.49	1.03416e-43	cDC1	NF1
4.65072e-48	1.00183	0.557	0.432	1.03674e-43	cDC1	PSMC2
4.78478e-48	1.02467	0.45	0.298	1.06662e-43	cDC1	ZMYND8
4.85944e-48	0.90766	0.458	0.278	1.08327e-43	cDC1	ACP5
5.11333e-48	0.740682	0.587	0.457	1.13986e-43	cDC1	RNF19A
7.22392e-48	0.596313	0.707	0.601	1.61036e-43	cDC1	TTC3
7.65063e-48	0.747721	0.609	0.508	1.70548e-43	cDC1	STAU1
8.02818e-48	1.14832	0.389	0.243	1.78964e-43	cDC1	CTPS1
9.14794e-48	0.996603	0.486	0.333	2.03926e-43	cDC1	WDR11
1.00419e-47	0.844091	0.611	0.5	2.23853e-43	cDC1	PPCS
1.03323e-47	0.702459	0.607	0.49	2.30327e-43	cDC1	CNOT4
1.05327e-47	1.5939	0.269	0.137	2.34794e-43	cDC1	DTD2
1.26739e-47	0.905631	0.445	0.3	2.82527e-43	cDC1	ECD
1.2971e-47	0.892388	0.498	0.367	2.8915e-43	cDC1	NIFK
1.614e-47	0.87935	0.584	0.468	3.59792e-43	cDC1	TMF1
1.98659e-47	1.14614	0.403	0.265	4.42851e-43	cDC1	CEP63
2.06334e-47	1.30924	0.367	0.202	4.5996e-43	cDC1	TST
2.44012e-47	0.801851	0.502	0.359	5.43951e-43	cDC1	CASP8
2.58013e-47	0.885891	0.494	0.349	5.75162e-43	cDC1	PARN
3.05722e-47	0.849108	0.614	0.492	6.81515e-43	cDC1	RBCK1
3.12059e-47	0.768837	0.592	0.453	6.95642e-43	cDC1	PDIA4
3.44009e-47	0.872751	0.559	0.433	7.66865e-43	cDC1	EPB41L2
3.88084e-47	1.01322	0.44	0.291	8.65116e-43	cDC1	ISOC2
5.12085e-47	0.616639	0.814	0.754	1.14154e-42	cDC1	TXNL4A
5.53906e-47	0.891933	0.556	0.435	1.23477e-42	cDC1	AZIN1
5.60762e-47	0.917529	0.699	0.592	1.25005e-42	cDC1	LSM3
6.14249e-47	0.775671	0.585	0.479	1.36928e-42	cDC1	BRD7
6.9378e-47	0.813805	0.632	0.526	1.54657e-42	cDC1	SREBF2
7.13847e-47	0.686227	0.627	0.526	1.59131e-42	cDC1	GOLPH3
7.23579e-47	1.21214	0.362	0.224	1.613e-42	cDC1	ORC4
7.3728e-47	1.07658	0.417	0.274	1.64355e-42	cDC1	DBF4
7.40672e-47	1.00047	0.413	0.278	1.65111e-42	cDC1	UBXN7
7.78023e-47	1.04042	0.7	0.594	1.73437e-42	cDC1	GPS2
8.46173e-47	0.949917	0.472	0.348	1.88629e-42	cDC1	CERS5
8.65815e-47	0.796314	0.607	0.492	1.93008e-42	cDC1	PCMT1
9.50111e-47	0.810314	0.599	0.483	2.11799e-42	cDC1	GET3
1.00078e-46	0.858465	0.622	0.497	2.23093e-42	cDC1	MRPS34
1.09967e-46	1.07296	0.408	0.264	2.45139e-42	cDC1	YDJC
1.1705e-46	1.11559	0.381	0.244	2.60928e-42	cDC1	TERF1
1.28308e-46	0.848725	0.647	0.52	2.86023e-42	cDC1	FNTA
1.31663e-46	0.592409	0.702	0.608	2.93502e-42	cDC1	STAG2
1.3594e-46	1.0995	0.425	0.279	3.03036e-42	cDC1	ASL
1.50025e-46	0.854247	0.488	0.366	3.34435e-42	cDC1	PPP2R2D
1.58307e-46	0.786323	0.649	0.529	3.52897e-42	cDC1	VDAC3
1.76562e-46	0.907448	0.482	0.338	3.93592e-42	cDC1	VIRMA
1.80213e-46	1.0718	0.301	0.156	4.01731e-42	cDC1	UPK3A
1.81593e-46	1.10658	0.515	0.374	4.04807e-42	cDC1	SS18L2
1.92464e-46	0.830298	0.498	0.368	4.29041e-42	cDC1	WDR48
2.07327e-46	0.971897	0.569	0.451	4.62173e-42	cDC1	TMEM208
2.29622e-46	1.20826	0.401	0.259	5.11874e-42	cDC1	SMG5
2.30066e-46	1.09457	0.425	0.289	5.12863e-42	cDC1	CERS2
2.57115e-46	0.980172	0.412	0.286	5.73162e-42	cDC1	DENND4B
2.63188e-46	0.934285	0.579	0.457	5.86699e-42	cDC1	ELAVL1
2.7878e-46	0.882036	0.498	0.35	6.21456e-42	cDC1	CRELD2
2.86849e-46	1.43236	0.272	0.142	6.39444e-42	cDC1	ANKMY2
3.20614e-46	0.671127	0.67	0.565	7.14713e-42	cDC1	FLII
3.43754e-46	0.921168	0.561	0.442	7.66297e-42	cDC1	SARS
3.54878e-46	1.22927	0.356	0.206	7.91094e-42	cDC1	MRPL1
3.59223e-46	1.1106	0.427	0.281	8.00781e-42	cDC1	METTL16
3.77224e-46	0.80432	0.662	0.557	8.40907e-42	cDC1	DGUOK
3.83929e-46	1.57532	0.25	0.115	8.55855e-42	cDC1	POLA2
5.78889e-46	0.52059	0.788	0.695	1.29046e-41	cDC1	HNRNPUL1
7.89668e-46	0.622908	0.746	0.667	1.76033e-41	cDC1	MRPL54
8.38137e-46	0.724316	0.557	0.451	1.86838e-41	cDC1	FBXL5
9.3233e-46	1.02055	0.409	0.276	2.07835e-41	cDC1	ZMYM5
9.36915e-46	0.656797	0.813	0.737	2.08857e-41	cDC1	ACTN4
9.81652e-46	1.33753	0.343	0.199	2.1883e-41	cDC1	AIFM1
1.01547e-45	0.832742	0.682	0.59	2.26368e-41	cDC1	DAPK1
1.09277e-45	0.97287	0.471	0.347	2.43601e-41	cDC1	DHPS
1.17414e-45	0.620711	0.701	0.608	2.61739e-41	cDC1	PRPF8
1.2213e-45	0.627391	0.656	0.558	2.72253e-41	cDC1	YTHDC1
1.24948e-45	1.12292	0.311	0.185	2.78533e-41	cDC1	NAA16
1.41066e-45	0.997209	0.455	0.314	3.14464e-41	cDC1	PIP4P1
1.75835e-45	1.20445	0.357	0.223	3.91971e-41	cDC1	VPS37A
1.93056e-45	1.68105	0.252	0.114	4.3036e-41	cDC1	MHENCR
1.98741e-45	1.20025	0.348	0.211	4.43034e-41	cDC1	FAM98B
2.35098e-45	0.882296	0.434	0.304	5.24081e-41	cDC1	VPS54
2.42753e-45	0.687456	0.535	0.408	5.41146e-41	cDC1	TBL1X
2.4492e-45	1.40716	0.257	0.122	5.45975e-41	cDC1	C12orf65
2.8478e-45	1.21839	0.368	0.231	6.34831e-41	cDC1	MSL1
2.88622e-45	1.12724	0.459	0.305	6.43397e-41	cDC1	PPP1R21
3.03413e-45	1.06061	0.378	0.242	6.76368e-41	cDC1	USP42
3.15641e-45	0.545666	0.71	0.633	7.03627e-41	cDC1	ILF3
3.37707e-45	1.04799	0.359	0.225	7.52817e-41	cDC1	FBXO25
3.66156e-45	0.769894	0.587	0.464	8.16236e-41	cDC1	ORMDL1
3.71768e-45	0.588244	0.801	0.74	8.28744e-41	cDC1	SUMO3
3.81124e-45	0.90745	0.529	0.398	8.49601e-41	cDC1	CIAO1
4.02598e-45	0.630367	0.717	0.629	8.97471e-41	cDC1	ITFG1
4.31967e-45	0.959589	0.44	0.295	9.62941e-41	cDC1	FAM91A1
4.87621e-45	0.664362	0.598	0.471	1.087e-40	cDC1	TNFRSF14
5.06174e-45	0.859833	0.496	0.378	1.12836e-40	cDC1	HSPH1
5.14807e-45	0.841617	0.618	0.504	1.14761e-40	cDC1	AIMP1
5.61393e-45	1.03888	0.468	0.322	1.25146e-40	cDC1	PIGT
6.3868e-45	0.576915	0.762	0.668	1.42375e-40	cDC1	AKR1A1
6.43995e-45	1.06257	0.385	0.246	1.43559e-40	cDC1	FBXW2
6.86856e-45	1.03957	0.482	0.332	1.53114e-40	cDC1	WASL
7.13917e-45	0.767114	0.521	0.385	1.59146e-40	cDC1	PRKACB
8.2869e-45	1.33656	0.312	0.172	1.84732e-40	cDC1	FRAT2
8.41505e-45	1.09183	0.43	0.288	1.87588e-40	cDC1	IRF5
8.78933e-45	1.23395	0.317	0.186	1.95932e-40	cDC1	SNAPC5
9.24608e-45	0.913456	0.366	0.227	2.06114e-40	cDC1	BRD1
1.07931e-44	0.646169	0.674	0.558	2.40601e-40	cDC1	USP12
1.12037e-44	1.04977	0.393	0.25	2.49753e-40	cDC1	MTM1
1.20043e-44	1.03269	0.406	0.272	2.676e-40	cDC1	G2E3
1.21044e-44	0.990881	0.469	0.323	2.69831e-40	cDC1	ERVK3-1
1.32746e-44	0.949913	0.478	0.34	2.95917e-40	cDC1	CMC2
1.70439e-44	1.02663	0.479	0.342	3.79943e-40	cDC1	IFRD1
1.9674e-44	1.02393	0.364	0.224	4.38574e-40	cDC1	MTMR4
2.24095e-44	0.880421	0.442	0.306	4.99552e-40	cDC1	LFNG
2.54946e-44	1.23385	0.376	0.228	5.68325e-40	cDC1	FAM104A
2.66069e-44	1.20053	0.403	0.26	5.9312e-40	cDC1	RASA4B
2.72409e-44	1.24775	0.344	0.201	6.07254e-40	cDC1	LRSAM1
2.74327e-44	0.66011	0.631	0.519	6.1153e-40	cDC1	ZFP91
2.9764e-44	0.59424	0.56	0.438	6.63499e-40	cDC1	PHLPP1
3.15108e-44	1.18244	0.357	0.21	7.02438e-40	cDC1	PRPSAP2
3.26575e-44	0.835966	0.386	0.263	7.28e-40	cDC1	VPS13A
3.47551e-44	1.31311	0.302	0.148	7.74761e-40	cDC1	FAM110A
3.75091e-44	0.899915	0.459	0.314	8.36154e-40	cDC1	STAM2
4.18627e-44	1.28625	0.374	0.228	9.33204e-40	cDC1	POP7
4.31821e-44	0.861894	0.529	0.395	9.62615e-40	cDC1	DNAJC2
4.49137e-44	1.04995	0.465	0.341	1.00122e-39	cDC1	VBP1
5.02091e-44	1.06152	0.428	0.284	1.11926e-39	cDC1	DIMT1
5.27052e-44	1.07709	0.451	0.322	1.1749e-39	cDC1	GOLT1B
5.39529e-44	0.807639	0.508	0.381	1.20272e-39	cDC1	PRXL2C
6.32422e-44	0.796067	0.531	0.418	1.40979e-39	cDC1	ICE1
6.53565e-44	0.951927	0.414	0.281	1.45693e-39	cDC1	ELL
6.56796e-44	0.77218	0.554	0.428	1.46413e-39	cDC1	RBM34
6.78943e-44	1.07276	0.502	0.37	1.5135e-39	cDC1	ARAF
7.3734e-44	0.944567	0.536	0.401	1.64368e-39	cDC1	MRPL4
8.43356e-44	0.608893	0.713	0.617	1.88001e-39	cDC1	TRIM44
1.02221e-43	0.720862	0.517	0.393	2.27871e-39	cDC1	TRRAP
1.2458e-43	0.854981	0.547	0.423	2.77714e-39	cDC1	KARS
1.45237e-43	0.879702	0.45	0.306	3.23763e-39	cDC1	KDM5B
1.62558e-43	0.791761	0.577	0.45	3.62375e-39	cDC1	GORASP2
1.65525e-43	0.974924	0.432	0.299	3.68989e-39	cDC1	COQ10B
1.94873e-43	1.05434	0.466	0.318	4.34411e-39	cDC1	SERTAD1
1.95561e-43	0.508415	0.793	0.728	4.35945e-39	cDC1	ARL6IP1
1.96744e-43	1.38495	0.28	0.143	4.38582e-39	cDC1	HSPA14.1
2.16712e-43	0.578859	0.701	0.617	4.83094e-39	cDC1	SPEN
2.24438e-43	1.16876	0.417	0.267	5.00317e-39	cDC1	UBAP2
2.44392e-43	0.902156	0.41	0.294	5.44799e-39	cDC1	CUL2
2.4485e-43	0.759131	0.602	0.494	5.45819e-39	cDC1	RAB18
2.46358e-43	0.760932	0.528	0.397	5.49181e-39	cDC1	DPP9
2.64117e-43	1.02717	0.428	0.291	5.88769e-39	cDC1	METTL5
3.10582e-43	1.22471	0.351	0.204	6.9235e-39	cDC1	NOP2
3.53568e-43	1.02918	0.413	0.282	7.88174e-39	cDC1	SEH1L
3.62684e-43	0.716136	0.762	0.684	8.08495e-39	cDC1	SUPT4H1
3.72765e-43	0.950328	0.382	0.249	8.30969e-39	cDC1	FBXW4
4.3955e-43	0.775356	0.441	0.32	9.79846e-39	cDC1	RFX7
5.20572e-43	0.736337	0.598	0.47	1.16046e-38	cDC1	FAM174C
5.6827e-43	0.581524	0.573	0.456	1.26679e-38	cDC1	ZNF407
5.82394e-43	0.742568	0.525	0.413	1.29827e-38	cDC1	WDR45B
6.47299e-43	0.665639	0.629	0.52	1.44296e-38	cDC1	BMPR2
6.75828e-43	0.695012	0.661	0.56	1.50656e-38	cDC1	CSNK1D
7.16989e-43	0.945075	0.642	0.534	1.59831e-38	cDC1	PSMC3
7.21182e-43	0.822084	0.489	0.37	1.60766e-38	cDC1	XIAP
7.89393e-43	0.922662	0.398	0.264	1.75971e-38	cDC1	DNASE1L1
8.4504e-43	0.977923	0.372	0.247	1.88376e-38	cDC1	GNL3L
8.55718e-43	0.911972	0.462	0.326	1.90757e-38	cDC1	SCAMP4
8.97615e-43	0.933752	0.398	0.282	2.00096e-38	cDC1	MTOR
9.08064e-43	0.966395	0.402	0.272	2.02426e-38	cDC1	ACACA
9.6379e-43	1.11605	0.441	0.301	2.14848e-38	cDC1	ZNF622
1.17942e-42	1.2961	0.301	0.159	2.62916e-38	cDC1	DHX35
1.19667e-42	0.839624	0.571	0.44	2.66761e-38	cDC1	KCTD20
1.2024e-42	0.892673	0.536	0.404	2.6804e-38	cDC1	NOSIP
1.21082e-42	0.769562	0.537	0.416	2.69916e-38	cDC1	GLRX3
1.28866e-42	0.765317	0.653	0.551	2.87269e-38	cDC1	RSU1
1.37212e-42	0.607827	0.796	0.724	3.05872e-38	cDC1	JTB
1.64471e-42	0.929759	0.426	0.304	3.66639e-38	cDC1	C8orf76
1.82224e-42	0.922813	0.566	0.428	4.06213e-38	cDC1	ZDHHC12
1.8904e-42	0.767115	0.665	0.567	4.21408e-38	cDC1	GTF2A2
1.92592e-42	1.52154	0.255	0.123	4.29327e-38	cDC1	UVSSA
1.93942e-42	0.717733	0.617	0.513	4.32336e-38	cDC1	PCNP
2.26286e-42	0.699346	0.826	0.785	5.04437e-38	cDC1	ANAPC11
2.27445e-42	0.933906	0.465	0.34	5.07021e-38	cDC1	DCTN6
2.43096e-42	1.35933	0.261	0.131	5.41909e-38	cDC1	PPP2R1B
2.49922e-42	1.1666	0.388	0.26	5.57126e-38	cDC1	ITPRIP
2.61062e-42	1.31324	0.327	0.184	5.8196e-38	cDC1	MEX3C
2.70066e-42	1.08955	0.392	0.266	6.02032e-38	cDC1	TTL
2.90106e-42	0.544258	0.867	0.794	6.46705e-38	cDC1	FLOT1
3.06468e-42	0.584003	0.728	0.647	6.83179e-38	cDC1	MAP4K4
3.231e-42	1.03587	0.439	0.298	7.20256e-38	cDC1	CLN3
3.75779e-42	0.878968	0.484	0.346	8.37686e-38	cDC1	ESCO1
3.80909e-42	1.31049	0.402	0.248	8.49122e-38	cDC1	H1F0
3.93412e-42	0.945766	0.441	0.311	8.76995e-38	cDC1	NT5C3A
4.12377e-42	0.96351	0.339	0.213	9.1927e-38	cDC1	SH3GLB2
4.16768e-42	0.605973	0.618	0.491	9.2906e-38	cDC1	KLF3
4.44949e-42	0.664477	0.577	0.451	9.9188e-38	cDC1	ACBD6
4.50054e-42	0.848402	0.573	0.451	1.00326e-37	cDC1	KIAA0100
4.54624e-42	0.721782	0.607	0.512	1.01345e-37	cDC1	SAP30BP
4.58332e-42	0.884202	0.487	0.343	1.02171e-37	cDC1	KLF7
5.46909e-42	1.12874	0.361	0.232	1.21917e-37	cDC1	PNO1
5.68498e-42	0.987507	0.422	0.272	1.2673e-37	cDC1	NCF4
6.8622e-42	0.61729	0.654	0.561	1.52972e-37	cDC1	CDC73
7.311e-42	1.32608	0.321	0.178	1.62977e-37	cDC1	RANGAP1
7.36368e-42	1.24254	0.307	0.175	1.64151e-37	cDC1	TK2
9.01326e-42	1.23589	0.35	0.211	2.00924e-37	cDC1	FAM214B
9.35023e-42	1.10081	0.36	0.225	2.08435e-37	cDC1	GXYLT1
9.5377e-42	1.25424	0.306	0.172	2.12614e-37	cDC1	C1orf50
1.29637e-41	1.14061	0.319	0.195	2.88987e-37	cDC1	PHF8
1.3197e-41	0.843101	0.424	0.305	2.94188e-37	cDC1	TYW1
1.37367e-41	0.638029	0.585	0.481	3.06219e-37	cDC1	PHF21A
1.60763e-41	1.08125	0.349	0.217	3.58373e-37	cDC1	QSER1
1.63438e-41	1.10693	0.353	0.229	3.64337e-37	cDC1	CLK4
1.64322e-41	0.758506	0.547	0.425	3.66307e-37	cDC1	SMARCA4
1.65087e-41	0.954132	0.424	0.285	3.68012e-37	cDC1	TMEM62
1.78177e-41	0.878288	0.486	0.362	3.97193e-37	cDC1	C1orf122
1.84561e-41	0.826409	0.559	0.448	4.11424e-37	cDC1	TOR1AIP1
1.91239e-41	0.708719	0.458	0.312	4.26309e-37	cDC1	OTUD1
1.99075e-41	1.0167	0.396	0.259	4.43779e-37	cDC1	TPST2
2.17825e-41	1.09008	0.418	0.269	4.85574e-37	cDC1	RNF139
2.23486e-41	1.39537	0.261	0.134	4.98194e-37	cDC1	DNAJC30
2.24102e-41	1.07552	0.43	0.305	4.99568e-37	cDC1	CSE1L
2.39497e-41	1.12052	0.462	0.311	5.33887e-37	cDC1	ELP5
2.47479e-41	1.06858	0.389	0.251	5.51679e-37	cDC1	PHTF1
2.75671e-41	1.18037	0.4	0.26	6.14526e-37	cDC1	RPP30
2.7976e-41	0.843709	0.485	0.357	6.23641e-37	cDC1	INTS10
2.81744e-41	1.0079	0.481	0.342	6.28064e-37	cDC1	CNTLN
2.92674e-41	0.56579	0.671	0.588	6.52428e-37	cDC1	PARP4
3.13112e-41	0.942363	0.443	0.3	6.9799e-37	cDC1	CA5B
4.17741e-41	0.714582	0.489	0.378	9.31229e-37	cDC1	PIP5K1A
4.1906e-41	1.27012	0.345	0.209	9.34169e-37	cDC1	USP37
4.23002e-41	0.699007	0.557	0.423	9.42956e-37	cDC1	CRLF3
4.69772e-41	0.734827	0.46	0.33	1.04722e-36	cDC1	PPM1A
4.90276e-41	0.561898	0.782	0.699	1.09292e-36	cDC1	ARF3
5.72394e-41	1.08942	0.364	0.236	1.27598e-36	cDC1	STX17
5.90299e-41	1.18264	0.301	0.168	1.31589e-36	cDC1	MTX2
6.04405e-41	0.686375	0.528	0.415	1.34734e-36	cDC1	SS18
6.06071e-41	0.921864	0.487	0.348	1.35105e-36	cDC1	HAGH
6.18207e-41	0.662673	0.664	0.562	1.37811e-36	cDC1	ACIN1
6.53432e-41	1.46825	0.336	0.195	1.45663e-36	cDC1	NUDCD1
6.83156e-41	1.09477	0.399	0.271	1.52289e-36	cDC1	GTF2H1
6.94036e-41	0.738447	0.589	0.476	1.54714e-36	cDC1	SMU1
7.01448e-41	1.0642	0.429	0.302	1.56367e-36	cDC1	TENT4B
7.42254e-41	0.65101	0.622	0.518	1.65463e-36	cDC1	GRK2
7.59443e-41	0.850423	0.527	0.401	1.69295e-36	cDC1	ATXN2
7.80304e-41	0.92893	0.459	0.33	1.73945e-36	cDC1	DDX54
7.91689e-41	1.11433	0.385	0.251	1.76483e-36	cDC1	B3GALNT2
8.50629e-41	0.829221	0.543	0.424	1.89622e-36	cDC1	IBTK
9.89348e-41	0.726975	0.596	0.5	2.20545e-36	cDC1	SZRD1
9.92817e-41	0.791807	0.511	0.403	2.21319e-36	cDC1	BECN1
1.06544e-40	1.20614	0.285	0.154	2.37509e-36	cDC1	PINX1
1.15544e-40	0.742611	0.604	0.501	2.5757e-36	cDC1	TRPM7
1.16207e-40	0.923615	0.505	0.365	2.59049e-36	cDC1	STK40
1.25349e-40	1.2035	0.285	0.162	2.79429e-36	cDC1	FBXO3
1.33444e-40	0.93306	0.475	0.337	2.97473e-36	cDC1	LTBR
1.37574e-40	0.812949	0.6	0.5	3.06681e-36	cDC1	SDHD
1.83326e-40	1.0939	0.393	0.254	4.0867e-36	cDC1	G6PC3
1.99583e-40	0.911261	0.489	0.368	4.44909e-36	cDC1	RRP36
2.07116e-40	1.07143	0.41	0.276	4.61703e-36	cDC1	ZNF330
2.3041e-40	0.84145	0.493	0.385	5.13629e-36	cDC1	CEBPZ
3.0566e-40	1.12535	0.449	0.312	6.81376e-36	cDC1	PRELID3B
3.32854e-40	0.607912	0.789	0.713	7.41999e-36	cDC1	BANF1
3.33518e-40	0.793059	0.5	0.391	7.43479e-36	cDC1	ATG12
3.66637e-40	0.79043	0.422	0.294	8.17308e-36	cDC1	SRC
3.70955e-40	0.847947	0.509	0.39	8.26934e-36	cDC1	SLC30A9
3.8039e-40	0.826348	0.474	0.344	8.47965e-36	cDC1	TM2D1
3.84311e-40	0.73657	0.554	0.438	8.56706e-36	cDC1	CTCF
3.86417e-40	1.18782	0.429	0.289	8.61401e-36	cDC1	TSTA3
3.9789e-40	1.52222	0.283	0.144	8.86977e-36	cDC1	SLC27A3
4.17752e-40	1.24067	0.339	0.2	9.31253e-36	cDC1	C6orf226
4.23892e-40	1.08133	0.34	0.205	9.44939e-36	cDC1	ZNF708
5.18237e-40	0.684538	0.666	0.565	1.15525e-35	cDC1	BABAM2
5.34291e-40	1.14974	0.439	0.316	1.19104e-35	cDC1	KPNA2
5.53198e-40	0.963619	0.396	0.254	1.23319e-35	cDC1	RPRD1B
6.61469e-40	1.0853	0.386	0.263	1.47455e-35	cDC1	USF3
6.77861e-40	0.761414	0.472	0.347	1.51109e-35	cDC1	ATG13
6.98209e-40	0.769966	0.596	0.48	1.55645e-35	cDC1	SERINC3
7.07219e-40	1.13108	0.322	0.194	1.57653e-35	cDC1	FAM160B1
7.30663e-40	1.08271	0.302	0.179	1.62879e-35	cDC1	MPP5
7.48495e-40	0.729155	0.488	0.361	1.66855e-35	cDC1	MPZL1
7.63852e-40	0.588965	0.375	0.231	1.70278e-35	cDC1	CROCC
7.95894e-40	1.29342	0.292	0.161	1.77421e-35	cDC1	PEX26
8.10111e-40	1.42978	0.284	0.15	1.8059e-35	cDC1	ZNF586
9.00461e-40	0.719574	0.558	0.454	2.00731e-35	cDC1	PSMD12
9.09109e-40	1.34294	0.25	0.129	2.02659e-35	cDC1	TBC1D22B
9.66237e-40	0.755928	0.727	0.642	2.15394e-35	cDC1	CYC1
1.0115e-39	1.03623	0.382	0.251	2.25483e-35	cDC1	RRP1B
1.37393e-39	0.970569	0.38	0.265	3.06276e-35	cDC1	MZT1
1.41079e-39	1.26199	0.34	0.197	3.14493e-35	cDC1	DDB2
1.44137e-39	1.29095	0.363	0.238	3.21311e-35	cDC1	CARS
1.44411e-39	1.03734	0.38	0.242	3.21922e-35	cDC1	PACC1
1.48951e-39	0.909628	0.502	0.382	3.32042e-35	cDC1	OSBP
1.79983e-39	1.09595	0.412	0.273	4.01219e-35	cDC1	JKAMP
1.93502e-39	0.921368	0.426	0.302	4.31355e-35	cDC1	PNKP
1.98367e-39	0.825596	0.566	0.463	4.42199e-35	cDC1	MRPL53
1.98559e-39	0.554515	0.765	0.693	4.42629e-35	cDC1	ADAR
2.07289e-39	0.735018	0.727	0.651	4.62088e-35	cDC1	SNX17
2.0924e-39	1.07936	0.426	0.283	4.66439e-35	cDC1	COPS8
2.18501e-39	0.901104	0.475	0.353	4.87082e-35	cDC1	NAPG
2.38775e-39	1.42215	0.278	0.145	5.32277e-35	cDC1	CSAD
3.00156e-39	0.862614	0.471	0.345	6.69108e-35	cDC1	PPIL4
3.00913e-39	0.642084	0.635	0.535	6.70796e-35	cDC1	ARPP19
3.59629e-39	0.643746	0.59	0.493	8.01684e-35	cDC1	SCAF8
3.65091e-39	0.743172	0.632	0.52	8.13862e-35	cDC1	EIF3B
3.77506e-39	0.905175	0.342	0.229	8.41537e-35	cDC1	BTRC
3.99667e-39	1.00024	0.343	0.203	8.90937e-35	cDC1	SNX15
4.02031e-39	0.75174	0.578	0.461	8.96207e-35	cDC1	STAT2
4.28518e-39	1.01548	0.443	0.313	9.55253e-35	cDC1	INPP5B
5.07597e-39	0.544395	0.713	0.626	1.13153e-34	cDC1	XPO1
5.34531e-39	0.892807	0.466	0.339	1.19158e-34	cDC1	STRN
5.47881e-39	0.67062	0.673	0.578	1.22134e-34	cDC1	SLIRP
6.21626e-39	0.665356	0.546	0.425	1.38573e-34	cDC1	ZBTB1
7.56784e-39	0.968442	0.401	0.271	1.68702e-34	cDC1	BSDC1
7.64587e-39	0.917538	0.403	0.282	1.70442e-34	cDC1	DDX52
8.07418e-39	0.914885	0.454	0.332	1.7999e-34	cDC1	NSD2
8.15305e-39	0.874883	0.43	0.284	1.81748e-34	cDC1	CAMKK2
8.16901e-39	0.788909	0.478	0.365	1.82104e-34	cDC1	FTO
9.65145e-39	0.953327	0.445	0.322	2.1515e-34	cDC1	RPAIN
9.79005e-39	0.890416	0.445	0.32	2.1824e-34	cDC1	NUP42
1.13812e-38	0.866831	0.559	0.436	2.53709e-34	cDC1	ITPA
1.33136e-38	0.70016	0.634	0.531	2.96786e-34	cDC1	PDCD5
1.50805e-38	0.86543	0.442	0.318	3.36174e-34	cDC1	CHKA
1.51387e-38	0.596972	0.503	0.391	3.37471e-34	cDC1	EPC2
1.59338e-38	0.529659	0.696	0.631	3.55196e-34	cDC1	MTCH1
1.64366e-38	0.974638	0.401	0.295	3.66406e-34	cDC1	CKAP5
1.80925e-38	0.583751	0.703	0.63	4.03318e-34	cDC1	PPP2R1A
2.04271e-38	1.22629	0.372	0.239	4.55361e-34	cDC1	C9orf85
2.10499e-38	0.855902	0.68	0.595	4.69244e-34	cDC1	TOMM5
2.15725e-38	0.8863	0.44	0.302	4.80895e-34	cDC1	SELENOO
2.21081e-38	1.04078	0.365	0.237	4.92833e-34	cDC1	PHF12
2.39297e-38	0.777168	0.612	0.503	5.33441e-34	cDC1	DAP3
2.61252e-38	0.571901	0.736	0.664	5.82383e-34	cDC1	COMMD1
2.90339e-38	0.891002	0.467	0.353	6.47225e-34	cDC1	PBX2
3.15204e-38	0.802346	0.603	0.5	7.02654e-34	cDC1	TRIM28
3.15891e-38	0.748401	0.509	0.399	7.04185e-34	cDC1	NAA20
3.4237e-38	0.996356	0.487	0.356	7.63211e-34	cDC1	WDR61
4.23336e-38	1.0851	0.268	0.139	9.43702e-34	cDC1	GPR89A
4.27036e-38	0.76698	0.472	0.371	9.51948e-34	cDC1	IMP4
4.79918e-38	1.04778	0.374	0.237	1.06983e-33	cDC1	EEF1AKMT2
5.2971e-38	1.1219	0.326	0.206	1.18083e-33	cDC1	CDK5RAP2
5.48846e-38	1.06215	0.411	0.276	1.22349e-33	cDC1	CCDC25
5.53168e-38	1.23183	0.319	0.191	1.23312e-33	cDC1	TUBB2A
5.7563e-38	1.09122	0.417	0.274	1.28319e-33	cDC1	DPM2
5.75793e-38	0.737025	0.623	0.517	1.28356e-33	cDC1	SDHB
6.02708e-38	0.77945	0.515	0.387	1.34356e-33	cDC1	GPATCH2L
6.29823e-38	1.04382	0.417	0.272	1.404e-33	cDC1	REV1
7.34359e-38	0.639692	0.63	0.544	1.63703e-33	cDC1	RUFY1
7.49755e-38	0.785706	0.546	0.439	1.67135e-33	cDC1	METTL9
7.66017e-38	0.839937	0.697	0.597	1.7076e-33	cDC1	CAT
8.27801e-38	0.688183	0.601	0.498	1.84533e-33	cDC1	STX8
9.39924e-38	1.22146	0.278	0.152	2.09528e-33	cDC1	ZNF503
9.40769e-38	0.850765	0.488	0.359	2.09716e-33	cDC1	SH3GL1
9.45711e-38	0.824502	0.569	0.455	2.10818e-33	cDC1	DAP
9.49885e-38	0.540225	0.652	0.552	2.11748e-33	cDC1	COG5
1.03081e-37	0.89966	0.306	0.171	2.29789e-33	cDC1	FRMD4A
1.04487e-37	0.664336	0.605	0.515	2.32921e-33	cDC1	VPS41
1.05036e-37	1.0459	0.378	0.247	2.34147e-33	cDC1	TM9SF4
1.05886e-37	1.16655	0.315	0.202	2.36042e-33	cDC1	TAB3
1.09415e-37	0.962649	0.527	0.415	2.43909e-33	cDC1	KLF2
1.09588e-37	0.71219	0.538	0.428	2.44294e-33	cDC1	MECP2
1.26562e-37	0.640918	0.516	0.386	2.82132e-33	cDC1	ZNF433-AS1
1.37586e-37	0.762232	0.509	0.391	3.06707e-33	cDC1	TYK2
1.53563e-37	0.825404	0.605	0.498	3.42322e-33	cDC1	PSMC4
1.5707e-37	1.23701	0.304	0.184	3.50141e-33	cDC1	DDHD2
1.63077e-37	0.625108	0.585	0.493	3.63531e-33	cDC1	AATF
1.64996e-37	0.812906	0.589	0.484	3.6781e-33	cDC1	PHF11
1.85018e-37	1.25572	0.276	0.137	4.12442e-33	cDC1	SORBS3
2.09765e-37	0.949207	0.498	0.379	4.67609e-33	cDC1	MAT2B
2.274e-37	1.07298	0.343	0.223	5.06921e-33	cDC1	MOB2
2.30744e-37	0.878357	0.523	0.407	5.14375e-33	cDC1	NARS
2.35201e-37	0.849437	0.45	0.342	5.2431e-33	cDC1	JOSD1
2.56542e-37	1.16136	0.298	0.182	5.71883e-33	cDC1	PHF10
2.58465e-37	0.978385	0.365	0.254	5.76169e-33	cDC1	NOP14
2.78887e-37	0.980409	0.407	0.289	6.21696e-33	cDC1	CYTH2
2.82029e-37	0.93459	0.445	0.337	6.28698e-33	cDC1	ATG16L2
3.0421e-37	0.541102	0.659	0.565	6.78145e-33	cDC1	TUBGCP2
3.35125e-37	0.594157	0.68	0.605	7.47061e-33	cDC1	ADPGK
3.57233e-37	0.691959	0.478	0.372	7.96344e-33	cDC1	CLEC16A
3.66118e-37	1.00047	0.373	0.261	8.1615e-33	cDC1	MMS19
3.77742e-37	1.31046	0.289	0.158	8.42062e-33	cDC1	SLC5A3
3.98395e-37	0.606336	0.665	0.58	8.88103e-33	cDC1	PLIN3
4.08013e-37	0.947228	0.62	0.512	9.09543e-33	cDC1	IAH1
4.29088e-37	0.585252	0.589	0.5	9.56523e-33	cDC1	RNF216
4.4889e-37	1.14075	0.351	0.223	1.00066e-32	cDC1	ZNF100
5.40484e-37	0.797498	0.633	0.545	1.20485e-32	cDC1	MTCH2
5.87647e-37	0.860737	0.503	0.378	1.30998e-32	cDC1	DPM3
7.47093e-37	1.19503	0.513	0.382	1.66542e-32	cDC1	TMUB1
7.51914e-37	0.971453	0.481	0.361	1.67617e-32	cDC1	ESYT1
8.60436e-37	0.833418	0.53	0.418	1.91808e-32	cDC1	BABAM1
8.70518e-37	0.719502	0.605	0.508	1.94056e-32	cDC1	CDC123
9.64743e-37	1.3275	0.269	0.151	2.1506e-32	cDC1	AKAP7
9.76455e-37	0.823347	0.551	0.426	2.17671e-32	cDC1	SMIM12
1.00761e-36	0.992116	0.428	0.29	2.24616e-32	cDC1	DDX49
1.02255e-36	0.779946	0.521	0.404	2.27947e-32	cDC1	FAM32A
1.04146e-36	0.57452	0.808	0.757	2.32162e-32	cDC1	BAX
1.10609e-36	0.613262	0.557	0.458	2.46571e-32	cDC1	ELMSAN1
1.10653e-36	0.708379	0.541	0.438	2.46668e-32	cDC1	TSG101
1.1183e-36	0.868685	0.407	0.295	2.49292e-32	cDC1	UGGT1
1.12177e-36	0.500563	0.606	0.523	2.50064e-32	cDC1	PPP4R3B
1.18649e-36	1.31577	0.289	0.168	2.64493e-32	cDC1	SBF1
1.26487e-36	1.28507	0.318	0.181	2.81966e-32	cDC1	HSPBP1
1.3499e-36	0.724245	0.61	0.501	3.0092e-32	cDC1	CHMP3
1.38001e-36	0.811997	0.513	0.402	3.07633e-32	cDC1	MGRN1
1.43477e-36	1.14562	0.325	0.2	3.1984e-32	cDC1	HEXIM1
1.46073e-36	1.06434	0.42	0.28	3.25626e-32	cDC1	BOLA3
1.46219e-36	0.931704	0.462	0.33	3.25952e-32	cDC1	MXD1
1.58995e-36	0.921775	0.395	0.269	3.54433e-32	cDC1	TOR2A
1.65436e-36	0.759853	0.537	0.428	3.68791e-32	cDC1	SMARCC2
1.65651e-36	1.08242	0.407	0.27	3.69269e-32	cDC1	NXF1
2.05013e-36	0.664514	0.654	0.568	4.57016e-32	cDC1	PSMD2
2.06577e-36	0.838119	0.388	0.28	4.60501e-32	cDC1	MCCC1
2.07327e-36	0.792996	0.486	0.381	4.62174e-32	cDC1	ANKRD13D
2.08014e-36	1.16167	0.299	0.181	4.63704e-32	cDC1	ZNF121
2.11199e-36	1.0792	0.329	0.209	4.70806e-32	cDC1	TMEM106A
2.19212e-36	0.668424	0.465	0.341	4.88667e-32	cDC1	CERK
2.28863e-36	1.11157	0.362	0.236	5.10181e-32	cDC1	LTN1
2.50449e-36	0.987652	0.364	0.243	5.58301e-32	cDC1	NUDT4
2.55224e-36	0.926762	0.401	0.286	5.68945e-32	cDC1	WRNIP1
2.62697e-36	1.16295	0.352	0.216	5.85604e-32	cDC1	MAN1B1
2.90086e-36	1.21624	0.293	0.168	6.46661e-32	cDC1	SFMBT1
3.00664e-36	0.753187	0.538	0.386	6.7024e-32	cDC1	LAT2
3.20125e-36	1.09637	0.359	0.23	7.13622e-32	cDC1	CYHR1
3.5721e-36	0.860859	0.437	0.295	7.96291e-32	cDC1	SLC38A9
3.71461e-36	0.966198	0.388	0.274	8.2806e-32	cDC1	EEFSEC
4.40675e-36	0.781313	0.629	0.54	9.82353e-32	cDC1	ATXN2L
4.86246e-36	1.58424	0.293	0.171	1.08394e-31	cDC1	CISD1
5.2399e-36	0.908444	0.479	0.359	1.16808e-31	cDC1	PRPF31
5.35005e-36	0.863661	0.544	0.429	1.19263e-31	cDC1	FAM138D
6.2295e-36	0.96181	0.464	0.338	1.38868e-31	cDC1	PDHB
6.41e-36	1.28758	0.282	0.15	1.42892e-31	cDC1	UTF1
7.14616e-36	1.02037	0.395	0.267	1.59302e-31	cDC1	ATP13A1
7.80803e-36	0.78427	0.613	0.504	1.74057e-31	cDC1	CUTA
8.05969e-36	0.644945	0.765	0.697	1.79667e-31	cDC1	BHLHE40
8.19514e-36	1.10816	0.35	0.233	1.82686e-31	cDC1	KLHL18
9.34731e-36	0.866037	0.549	0.451	2.0837e-31	cDC1	RBM42
1.15976e-35	0.658473	0.603	0.495	2.58535e-31	cDC1	SMAD2
1.22366e-35	1.27987	0.287	0.164	2.72778e-31	cDC1	TMEM97
1.236e-35	0.828286	0.642	0.549	2.75529e-31	cDC1	PIN1
1.63323e-35	1.28864	0.476	0.332	3.64079e-31	cDC1	MAFF
1.63555e-35	0.596024	0.515	0.407	3.64596e-31	cDC1	HIPK1
1.63608e-35	0.785162	0.439	0.311	3.64715e-31	cDC1	AKAP8
1.67256e-35	0.848329	0.491	0.377	3.72846e-31	cDC1	MFSD14A
1.78611e-35	1.00351	0.337	0.226	3.98159e-31	cDC1	DPF2
1.82104e-35	0.943875	0.387	0.255	4.05947e-31	cDC1	SNHG9
1.86166e-35	1.14534	0.251	0.146	4.15e-31	cDC1	CTIF
1.88832e-35	1.02185	0.397	0.29	4.20944e-31	cDC1	ARL3
2.0128e-35	0.810768	0.484	0.371	4.48693e-31	cDC1	NELFE
2.38652e-35	0.745742	0.512	0.413	5.32002e-31	cDC1	HSF1
2.93685e-35	0.903313	0.447	0.328	6.54682e-31	cDC1	ANAPC15
3.36002e-35	0.928108	0.358	0.244	7.49015e-31	cDC1	ENOPH1
3.36364e-35	0.925076	0.373	0.242	7.49823e-31	cDC1	SENP2
3.40341e-35	0.765646	0.533	0.42	7.58687e-31	cDC1	MRPL11
3.50812e-35	0.793055	0.514	0.402	7.82029e-31	cDC1	POLR2K
4.02034e-35	0.977698	0.329	0.213	8.96213e-31	cDC1	MROH1
4.04092e-35	0.798103	0.546	0.427	9.00802e-31	cDC1	OSER1
4.24628e-35	1.01773	0.374	0.248	9.4658e-31	cDC1	EXOSC8
4.87157e-35	0.791754	0.439	0.325	1.08597e-30	cDC1	RALGAPB
4.99087e-35	0.766757	0.543	0.432	1.11256e-30	cDC1	TMED4
5.21186e-35	0.871452	0.486	0.362	1.16183e-30	cDC1	ZSWIM7
5.31597e-35	1.17103	0.292	0.166	1.18504e-30	cDC1	APOOL
5.51543e-35	0.977227	0.526	0.413	1.2295e-30	cDC1	NDUFAF8
5.65938e-35	1.02092	0.402	0.273	1.26159e-30	cDC1	ZNF846
6.47431e-35	0.986305	0.516	0.386	1.44325e-30	cDC1	MRPL21
6.62866e-35	1.2493	0.323	0.203	1.47766e-30	cDC1	ERG28
7.2187e-35	0.890695	0.406	0.277	1.60919e-30	cDC1	CPT1A
8.64263e-35	0.809603	0.427	0.321	1.92662e-30	cDC1	E2F3
9.0713e-35	0.988429	0.469	0.343	2.02217e-30	cDC1	PIH1D1
9.88318e-35	1.06327	0.304	0.191	2.20316e-30	cDC1	SNHG25
1.08322e-34	0.668634	0.749	0.687	2.41471e-30	cDC1	COMT
1.24642e-34	1.01851	0.298	0.171	2.77852e-30	cDC1	ABHD6
1.40835e-34	0.772821	0.608	0.516	3.13949e-30	cDC1	ECH1
1.42919e-34	0.589797	0.645	0.548	3.18596e-30	cDC1	ZNF638
1.64337e-34	1.10421	0.335	0.211	3.66341e-30	cDC1	RPE
1.70554e-34	0.720478	0.52	0.415	3.80198e-30	cDC1	SPTAN1
1.98545e-34	0.516502	0.892	0.856	4.42597e-30	cDC1	POLR2L
2.19742e-34	0.755084	0.417	0.322	4.89848e-30	cDC1	CRBN
2.32678e-34	1.03321	0.318	0.206	5.18686e-30	cDC1	EXOG
2.63442e-34	0.820353	0.493	0.389	5.87264e-30	cDC1	RIF1
2.74743e-34	1.15132	0.353	0.216	6.12456e-30	cDC1	STRN4
3.09776e-34	1.01725	0.308	0.199	6.90553e-30	cDC1	GCNT1
3.19437e-34	1.10152	0.405	0.283	7.12089e-30	cDC1	SHMT2
3.56384e-34	0.82061	0.68	0.61	7.94451e-30	cDC1	NDUFC1
4.01841e-34	1.2177	0.304	0.173	8.95784e-30	cDC1	KLHL8
4.32525e-34	0.912087	0.331	0.225	9.64185e-30	cDC1	UBN2
4.48671e-34	0.770908	0.527	0.421	1.00018e-29	cDC1	PGP
4.6301e-34	1.02383	0.299	0.178	1.03214e-29	cDC1	PER2
5.94499e-34	1.15601	0.33	0.201	1.32526e-29	cDC1	COG2
6.30456e-34	0.992993	0.37	0.251	1.40541e-29	cDC1	SIRT7
6.41764e-34	0.865765	0.444	0.302	1.43062e-29	cDC1	FES
6.55883e-34	0.554518	0.761	0.711	1.46209e-29	cDC1	NDUFA3
7.68758e-34	0.814259	0.393	0.288	1.71372e-29	cDC1	THOC1
8.81576e-34	0.770786	0.729	0.671	1.96521e-29	cDC1	HSPD1
9.37346e-34	0.918559	0.358	0.242	2.08953e-29	cDC1	SCAMP1
9.62283e-34	0.780894	0.521	0.419	2.14512e-29	cDC1	IWS1
9.62716e-34	0.681957	0.579	0.488	2.14609e-29	cDC1	MED4
9.82125e-34	0.608526	0.496	0.39	2.18935e-29	cDC1	NOTCH2NLC
1.00461e-33	0.637868	0.524	0.434	2.23949e-29	cDC1	NUP214
1.34377e-33	0.806951	0.589	0.49	2.99552e-29	cDC1	SNRPA
1.38118e-33	1.14005	0.322	0.192	3.07894e-29	cDC1	EXOSC5
1.42618e-33	0.733015	0.463	0.367	3.17923e-29	cDC1	ATF2
1.50789e-33	1.31698	0.255	0.139	3.36139e-29	cDC1	ARRDC4
1.74291e-33	0.585093	0.724	0.653	3.8853e-29	cDC1	HSPE1
1.76009e-33	0.728056	0.576	0.473	3.9236e-29	cDC1	NSFL1C
1.78644e-33	1.08546	0.372	0.238	3.98233e-29	cDC1	NAA35
1.80174e-33	0.690573	0.507	0.407	4.01643e-29	cDC1	CYP20A1
1.80845e-33	1.14866	0.324	0.199	4.0314e-29	cDC1	PELP1
2.37915e-33	1.18422	0.286	0.167	5.3036e-29	cDC1	CHPF2
2.4918e-33	0.758118	0.561	0.46	5.55473e-29	cDC1	MCRIP1
2.85571e-33	0.871054	0.491	0.369	6.36596e-29	cDC1	BRMS1
2.93173e-33	0.923774	0.433	0.323	6.5354e-29	cDC1	OTUD4
3.16497e-33	0.604704	0.545	0.455	7.05536e-29	cDC1	AVL9
3.29246e-33	1.01489	0.452	0.339	7.33954e-29	cDC1	PFDN4
3.45531e-33	0.644004	0.529	0.452	7.70258e-29	cDC1	CDC5L
3.60952e-33	0.64989	0.485	0.39	8.04634e-29	cDC1	EP400
3.664e-33	0.76556	0.518	0.417	8.16779e-29	cDC1	ASXL2
4.08266e-33	0.530261	0.633	0.525	9.10106e-29	cDC1	PTGER4
4.23834e-33	0.782205	0.603	0.509	9.4481e-29	cDC1	NDUFB6
4.92242e-33	0.872832	0.486	0.382	1.09731e-28	cDC1	CLPP
5.04308e-33	0.814579	0.535	0.423	1.1242e-28	cDC1	HOMER2
5.24363e-33	0.667273	0.518	0.41	1.16891e-28	cDC1	DIDO1
5.33733e-33	0.552642	0.759	0.689	1.1898e-28	cDC1	TMBIM4
6.02829e-33	0.928228	0.369	0.247	1.34383e-28	cDC1	ATAD1
6.14757e-33	0.812257	0.37	0.258	1.37042e-28	cDC1	C11orf49
6.48736e-33	0.758993	0.448	0.349	1.44616e-28	cDC1	TMEM70
6.52496e-33	1.13925	0.334	0.208	1.45455e-28	cDC1	BCAT2
7.39885e-33	1.18239	0.279	0.16	1.64935e-28	cDC1	RGL2
7.83206e-33	0.856028	0.372	0.255	1.74592e-28	cDC1	NR1D2
8.47436e-33	0.871037	0.403	0.265	1.8891e-28	cDC1	PHLDA2
8.68763e-33	0.81541	0.47	0.365	1.93665e-28	cDC1	AFG3L2
9.14178e-33	0.64323	0.544	0.446	2.03789e-28	cDC1	RASA2
9.19235e-33	0.919358	0.424	0.325	2.04916e-28	cDC1	FBXL15
9.35751e-33	0.704354	0.575	0.485	2.08598e-28	cDC1	MRPS12
9.60448e-33	1.05617	0.356	0.233	2.14103e-28	cDC1	RNF31
9.90314e-33	1.02449	0.374	0.252	2.20761e-28	cDC1	GTPBP1
1.01439e-32	0.62001	0.67	0.595	2.26127e-28	cDC1	IK
1.05431e-32	0.578924	0.616	0.542	2.35026e-28	cDC1	SMC1A
1.12934e-32	0.945781	0.299	0.191	2.51752e-28	cDC1	VRK1
1.17325e-32	0.848116	0.522	0.42	2.61542e-28	cDC1	NIPA2
1.42377e-32	1.0425	0.427	0.288	3.17386e-28	cDC1	NDUFS1
1.43549e-32	0.905655	0.407	0.297	3.19999e-28	cDC1	CNOT11
1.58235e-32	0.912509	0.469	0.352	3.52738e-28	cDC1	TMPO
1.60132e-32	1.32456	0.382	0.273	3.56967e-28	cDC1	HAUS4
1.96962e-32	1.09871	0.279	0.169	4.39067e-28	cDC1	FMC1
1.9866e-32	0.628773	0.498	0.405	4.42853e-28	cDC1	SAFB2
2.21753e-32	0.849318	0.468	0.364	4.94331e-28	cDC1	BCL10
3.08221e-32	0.773589	0.614	0.526	6.87085e-28	cDC1	DARS
3.29649e-32	0.981468	0.288	0.189	7.34853e-28	cDC1	MRPS9
3.31673e-32	0.909313	0.423	0.315	7.39365e-28	cDC1	FAM136A
3.55651e-32	1.00883	0.387	0.265	7.92818e-28	cDC1	NUDCD2
3.66562e-32	0.998491	0.293	0.191	8.17141e-28	cDC1	OSBPL2
3.67996e-32	0.620344	0.687	0.621	8.20336e-28	cDC1	NONO
3.97991e-32	0.923145	0.358	0.249	8.87202e-28	cDC1	FAM76B
4.00203e-32	0.819228	0.444	0.323	8.92133e-28	cDC1	DNAJC10
4.56392e-32	1.04579	0.324	0.213	1.01739e-27	cDC1	EBAG9
4.83652e-32	0.747535	0.461	0.356	1.07816e-27	cDC1	ISY1
4.87565e-32	1.04085	0.342	0.226	1.08688e-27	cDC1	PDPR
5.04873e-32	0.863398	0.386	0.27	1.12546e-27	cDC1	ZNF410
5.09558e-32	0.796425	0.521	0.419	1.13591e-27	cDC1	CHCHD5
5.24306e-32	1.02878	0.411	0.284	1.16878e-27	cDC1	PRKAA1
5.48348e-32	1.12374	0.347	0.222	1.22238e-27	cDC1	EPB41L4A-AS1
5.8668e-32	1.09957	0.307	0.202	1.30783e-27	cDC1	FAM199X
6.15244e-32	0.744218	0.543	0.441	1.3715e-27	cDC1	DNTTIP2
6.27509e-32	0.757696	0.523	0.44	1.39884e-27	cDC1	MRFAP1
7.15419e-32	0.927817	0.422	0.314	1.59481e-27	cDC1	TMX2
8.42183e-32	0.698367	0.538	0.44	1.87739e-27	cDC1	SPOP
8.57374e-32	1.10427	0.316	0.198	1.91126e-27	cDC1	ATP7A
8.67561e-32	1.14059	0.264	0.148	1.93397e-27	cDC1	PIGB
8.69329e-32	0.559086	0.659	0.539	1.93791e-27	cDC1	HEXB
8.77847e-32	0.969094	0.397	0.277	1.9569e-27	cDC1	ZNF593
9.38793e-32	0.872022	0.534	0.428	2.09276e-27	cDC1	EMC4
1.26167e-31	0.942941	0.449	0.33	2.81252e-27	cDC1	PITHD1
1.37066e-31	1.0472	0.378	0.257	3.05548e-27	cDC1	ZNRD1
1.37535e-31	0.897679	0.375	0.261	3.06593e-27	cDC1	LIPA
1.39943e-31	0.660711	0.595	0.5	3.1196e-27	cDC1	WBP11
1.47181e-31	0.754289	0.525	0.412	3.28097e-27	cDC1	IRF2
1.51053e-31	1.02411	0.356	0.243	3.36726e-27	cDC1	VAMP7
1.56252e-31	1.04423	0.343	0.23	3.48316e-27	cDC1	NUDCD3
1.62732e-31	1.1448	0.341	0.225	3.62762e-27	cDC1	LILRA2
1.75734e-31	0.584247	0.639	0.568	3.91747e-27	cDC1	STAT6
1.82407e-31	0.915977	0.37	0.251	4.06621e-27	cDC1	MAU2
1.82829e-31	0.952433	0.346	0.233	4.07563e-27	cDC1	NBR1
1.84017e-31	0.795738	0.616	0.541	4.1021e-27	cDC1	PHB
2.01871e-31	0.775853	0.489	0.383	4.50011e-27	cDC1	UTP6
2.02767e-31	0.694831	0.585	0.466	4.52008e-27	cDC1	TMCC1
2.06104e-31	0.603506	0.548	0.468	4.59446e-27	cDC1	CUL4A
2.74233e-31	0.599797	0.575	0.489	6.1132e-27	cDC1	SNRPA1
2.83501e-31	0.879348	0.343	0.231	6.31981e-27	cDC1	ZNF236
3.23416e-31	0.72365	0.762	0.638	7.2096e-27	cDC1	PLAUR
3.24853e-31	0.604865	0.568	0.464	7.24163e-27	cDC1	DNAJB11
3.43385e-31	0.709412	0.625	0.526	7.65474e-27	cDC1	SCLT1
3.68067e-31	0.929265	0.36	0.248	8.20495e-27	cDC1	APTX
3.72837e-31	0.692265	0.563	0.468	8.31127e-27	cDC1	DENR
3.83891e-31	0.927651	0.513	0.413	8.55771e-27	cDC1	SPSB3
3.84054e-31	0.872907	0.371	0.261	8.56132e-27	cDC1	TYW3
3.98445e-31	0.777861	0.453	0.361	8.88214e-27	cDC1	ACLY
4.17837e-31	0.733141	0.403	0.285	9.31442e-27	cDC1	NCKAP5L
4.60025e-31	0.774983	0.452	0.348	1.02549e-26	cDC1	SPTLC1
4.88579e-31	1.17645	0.289	0.157	1.08914e-26	cDC1	MIR29B2CHG
5.87995e-31	0.845398	0.409	0.294	1.31076e-26	cDC1	CEP192
5.88051e-31	0.756176	0.49	0.387	1.31088e-26	cDC1	DUS1L
5.99217e-31	0.708455	0.504	0.4	1.33578e-26	cDC1	ACAP1
6.41883e-31	1.30257	0.988	0.982	1.43089e-26	cDC1	FP236383.3
6.57697e-31	0.722037	0.566	0.473	1.46614e-26	cDC1	PSMD11
6.5899e-31	1.04139	0.343	0.224	1.46902e-26	cDC1	RWDD3
6.62556e-31	0.873849	0.343	0.245	1.47697e-26	cDC1	SENP7
6.68365e-31	0.66279	0.424	0.305	1.48992e-26	cDC1	FOXK2
6.77222e-31	0.632823	0.636	0.561	1.50966e-26	cDC1	G3BP1
6.90914e-31	1.18726	0.275	0.163	1.54019e-26	cDC1	ABCA1
7.05737e-31	0.751551	0.462	0.374	1.57323e-26	cDC1	SLAIN2
7.45362e-31	0.873085	0.344	0.239	1.66156e-26	cDC1	FMR1
7.59734e-31	1.07022	0.323	0.212	1.6936e-26	cDC1	SYNJ2BP
7.63357e-31	0.764435	0.592	0.491	1.70167e-26	cDC1	NFYC
7.98124e-31	0.763104	0.404	0.304	1.77918e-26	cDC1	KIAA2013
9.05684e-31	0.925488	0.31	0.195	2.01895e-26	cDC1	SLC29A3
9.3334e-31	0.532971	0.659	0.571	2.0806e-26	cDC1	PHKB
9.64704e-31	0.781196	0.388	0.288	2.15052e-26	cDC1	GPATCH2
1.23274e-30	0.539273	0.534	0.443	2.74802e-26	cDC1	RBM26
1.26496e-30	1.08988	0.363	0.25	2.81984e-26	cDC1	GGCT
1.26642e-30	1.09271	0.293	0.183	2.82311e-26	cDC1	GNE
1.62827e-30	1.0442	0.328	0.216	3.62975e-26	cDC1	CITED2
1.70379e-30	0.652197	0.718	0.65	3.79808e-26	cDC1	SSU72
1.90384e-30	0.620653	0.603	0.512	4.24404e-26	cDC1	DNAJC21
2.03515e-30	0.876746	0.3	0.196	4.53675e-26	cDC1	PRKCI
2.15429e-30	0.82822	0.379	0.277	4.80235e-26	cDC1	TXNDC15
2.25526e-30	1.0434	0.329	0.214	5.02742e-26	cDC1	WDR77
2.58962e-30	1.08409	0.37	0.264	5.77278e-26	cDC1	TMEM8A
2.91239e-30	0.585358	0.704	0.642	6.49229e-26	cDC1	ARF4
2.91572e-30	1.03637	0.32	0.214	6.49972e-26	cDC1	HLCS
3.09652e-30	0.67437	0.57	0.477	6.90277e-26	cDC1	TAX1BP3
3.13277e-30	0.866894	0.386	0.289	6.98358e-26	cDC1	BAD
3.37651e-30	0.826798	0.426	0.325	7.52692e-26	cDC1	NUBP2
3.37679e-30	0.797226	0.432	0.329	7.52754e-26	cDC1	XPA
3.53989e-30	0.702745	0.473	0.39	7.89111e-26	cDC1	TIA1
3.79325e-30	0.735538	0.4	0.306	8.45591e-26	cDC1	IRAK1
4.12429e-30	0.652184	0.557	0.471	9.19387e-26	cDC1	EFCAB14
4.20739e-30	0.697778	0.541	0.454	9.37911e-26	cDC1	ILKAP
4.62898e-30	0.670156	0.374	0.264	1.03189e-25	cDC1	DCAF15
5.36647e-30	0.711009	0.403	0.304	1.19629e-25	cDC1	SGPL1
5.46826e-30	0.789546	0.434	0.314	1.21899e-25	cDC1	ZFYVE16
5.65374e-30	0.690338	0.485	0.382	1.26033e-25	cDC1	DPP8
5.77201e-30	0.858488	0.404	0.305	1.2867e-25	cDC1	ABHD16A
6.47239e-30	0.780195	0.435	0.343	1.44283e-25	cDC1	GRIPAP1
7.18898e-30	1.05625	0.264	0.168	1.60257e-25	cDC1	FARSB
7.35344e-30	0.856666	0.399	0.297	1.63923e-25	cDC1	NSL1
7.69727e-30	0.627238	0.55	0.447	1.71588e-25	cDC1	MLLT10
8.09154e-30	0.751337	0.436	0.319	1.80377e-25	cDC1	RCOR3
8.83908e-30	0.957886	0.343	0.23	1.97041e-25	cDC1	GPHN
8.93452e-30	1.12981	0.3	0.187	1.99168e-25	cDC1	XRRA1
9.06262e-30	0.528528	0.804	0.769	2.02024e-25	cDC1	NDUFB4
9.65347e-30	0.878864	0.371	0.278	2.15195e-25	cDC1	HARS
1.14707e-29	1.15665	0.259	0.158	2.55704e-25	cDC1	TTC32
1.29157e-29	0.850286	0.446	0.344	2.87917e-25	cDC1	VPS4A
1.37388e-29	0.841213	0.402	0.293	3.06266e-25	cDC1	NLK
1.38088e-29	0.694697	0.545	0.459	3.07825e-25	cDC1	ORMDL2
1.41872e-29	1.04297	0.331	0.219	3.1626e-25	cDC1	CCDC92
1.44026e-29	0.740187	0.53	0.434	3.21062e-25	cDC1	MRPL28
1.55501e-29	0.611199	0.503	0.419	3.46643e-25	cDC1	KIAA2026
1.72788e-29	0.574953	0.567	0.475	3.85179e-25	cDC1	SPG11
1.95781e-29	0.704769	0.633	0.536	4.36435e-25	cDC1	PUF60
2.01268e-29	1.20876	0.317	0.2	4.48666e-25	cDC1	HCCS
2.09679e-29	0.751425	0.522	0.423	4.67415e-25	cDC1	ATF6B
2.10683e-29	0.898127	0.448	0.337	4.69655e-25	cDC1	GYG1
2.12759e-29	0.899972	0.375	0.265	4.74282e-25	cDC1	SLC39A3
2.15339e-29	0.573291	0.572	0.497	4.80035e-25	cDC1	USP16
2.20635e-29	1.06888	0.343	0.217	4.9184e-25	cDC1	LRRC40
2.28988e-29	0.637154	0.54	0.454	5.10461e-25	cDC1	DHX15
2.4474e-29	0.785169	0.474	0.365	5.45574e-25	cDC1	MICU1
3.03877e-29	0.825791	0.404	0.306	6.77402e-25	cDC1	RPF1
3.1427e-29	0.804586	0.382	0.292	7.0057e-25	cDC1	MED1
3.15524e-29	1.10455	0.292	0.186	7.03365e-25	cDC1	NAB1
3.2298e-29	0.917303	0.364	0.256	7.19988e-25	cDC1	ASB8
3.71667e-29	0.977915	0.315	0.21	8.28521e-25	cDC1	CENPB
3.75081e-29	0.802599	0.401	0.295	8.3613e-25	cDC1	MAPK6
4.23731e-29	0.897999	0.386	0.279	9.4458e-25	cDC1	COPS4
4.44983e-29	1.02808	0.285	0.177	9.91955e-25	cDC1	UXS1
4.45739e-29	0.699807	0.492	0.398	9.93642e-25	cDC1	C1D
4.97603e-29	1.10522	0.299	0.198	1.10926e-24	cDC1	INTS1
5.01211e-29	0.942123	0.361	0.254	1.1173e-24	cDC1	GALNT10
6.57446e-29	0.681485	0.493	0.399	1.46558e-24	cDC1	SLU7
7.7001e-29	1.00449	0.304	0.195	1.71651e-24	cDC1	ZNF766
8.18468e-29	0.566496	0.783	0.72	1.82453e-24	cDC1	TMEM14C
9.29988e-29	0.508817	0.746	0.665	2.07313e-24	cDC1	SDCBP
9.63976e-29	0.879887	0.359	0.255	2.1489e-24	cDC1	QTRT2
9.67462e-29	1.04799	0.387	0.266	2.15667e-24	cDC1	BAG5
1.04565e-28	1.23473	0.255	0.154	2.33096e-24	cDC1	ARL5B
1.0708e-28	0.516329	0.659	0.578	2.38704e-24	cDC1	TRIM8
1.10605e-28	0.654713	0.524	0.428	2.46562e-24	cDC1	SREK1IP1
1.14732e-28	1.17926	0.275	0.167	2.5576e-24	cDC1	RNF217
1.15512e-28	0.8145	0.454	0.343	2.575e-24	cDC1	USP39
1.32336e-28	0.790027	0.363	0.26	2.95004e-24	cDC1	ZNF431
1.6288e-28	1.07324	0.297	0.194	3.63092e-24	cDC1	TM2D3
1.7326e-28	0.704479	0.517	0.422	3.86231e-24	cDC1	RBBP7
1.78317e-28	0.840766	0.479	0.375	3.97505e-24	cDC1	CLPTM1L
1.94261e-28	0.932375	0.442	0.338	4.33047e-24	cDC1	LYPLA2
1.99552e-28	0.811905	0.453	0.352	4.44842e-24	cDC1	DHX8
2.07132e-28	0.89114	0.4	0.296	4.61739e-24	cDC1	C5orf15
2.13348e-28	1.00452	0.359	0.241	4.75595e-24	cDC1	TCEAL3
2.39052e-28	0.808721	0.432	0.331	5.32895e-24	cDC1	VTA1
2.42386e-28	0.769057	0.39	0.306	5.40328e-24	cDC1	CCNL2
2.67665e-28	0.87035	0.403	0.297	5.96679e-24	cDC1	CDS2
2.71451e-28	0.565506	0.536	0.447	6.05118e-24	cDC1	ZNF609
3.26982e-28	0.512181	0.601	0.531	7.28909e-24	cDC1	R3HDM2
3.44534e-28	0.989959	0.291	0.191	7.68035e-24	cDC1	NOL9
3.73414e-28	1.03437	0.308	0.208	8.32414e-24	cDC1	ALG3
4.28779e-28	1.00092	0.292	0.197	9.55835e-24	cDC1	ELP3
4.37346e-28	1.19914	0.286	0.181	9.74931e-24	cDC1	ZNF562
4.48636e-28	0.679565	0.553	0.461	1.0001e-23	cDC1	ZNF326
5.07719e-28	0.763355	0.548	0.441	1.13181e-23	cDC1	WBP2
5.31486e-28	0.582257	0.537	0.46	1.18479e-23	cDC1	COPS2
5.85706e-28	0.953841	0.325	0.226	1.30565e-23	cDC1	UPF1
5.96194e-28	1.09881	0.275	0.168	1.32904e-23	cDC1	GOLGA1
6.42146e-28	0.848982	0.381	0.276	1.43147e-23	cDC1	ANKRD13C
6.92029e-28	0.527474	0.873	0.842	1.54267e-23	cDC1	CSNK2B
7.21539e-28	1.00513	0.294	0.184	1.60846e-23	cDC1	TMEM154
7.44644e-28	0.816428	0.377	0.288	1.65996e-23	cDC1	SRCAP
8.66768e-28	0.756815	0.48	0.385	1.9322e-23	cDC1	ZNF131
9.18237e-28	0.872856	0.369	0.266	2.04693e-23	cDC1	RTCA
9.43399e-28	0.926215	0.311	0.209	2.10302e-23	cDC1	PCGF3
1.03176e-27	0.922199	0.438	0.323	2.3e-23	cDC1	DELE1
1.04238e-27	0.768788	0.498	0.4	2.32367e-23	cDC1	YIF1A
1.1375e-27	0.575808	0.653	0.595	2.53572e-23	cDC1	TMEM179B
1.1611e-27	0.776189	0.486	0.399	2.58831e-23	cDC1	LSM1
1.17474e-27	0.555025	0.584	0.509	2.61873e-23	cDC1	NAA10
1.24869e-27	0.636321	0.548	0.45	2.78359e-23	cDC1	HECTD4
1.25205e-27	0.828525	0.362	0.262	2.79107e-23	cDC1	KANSL2
1.28715e-27	0.895793	0.399	0.302	2.86932e-23	cDC1	RNPC3
1.28778e-27	0.851631	0.419	0.331	2.87073e-23	cDC1	TOMM40
1.32236e-27	0.627233	0.547	0.466	2.9478e-23	cDC1	ATG5
1.3501e-27	0.673902	0.496	0.402	3.00963e-23	cDC1	UBTF
1.40369e-27	1.3733	0.258	0.149	3.12911e-23	cDC1	NIP7
1.43726e-27	0.756451	0.514	0.425	3.20395e-23	cDC1	FBRS
1.50596e-27	0.605499	0.49	0.412	3.35708e-23	cDC1	PMF1
1.55885e-27	0.862473	0.406	0.3	3.47499e-23	cDC1	CMC1
1.6467e-27	0.942162	0.426	0.325	3.67083e-23	cDC1	MRPL38
1.70744e-27	0.544801	0.592	0.527	3.80623e-23	cDC1	TAOK1
1.90644e-27	0.686614	0.386	0.28	4.24984e-23	cDC1	ODR4
2.12606e-27	0.79308	0.38	0.276	4.73942e-23	cDC1	FUBP3
2.21323e-27	1.0378	0.329	0.222	4.93374e-23	cDC1	ATXN7L1
2.30569e-27	0.963163	0.383	0.261	5.13984e-23	cDC1	LYL1
2.44472e-27	0.907213	0.328	0.234	5.44978e-23	cDC1	RNF20
2.47857e-27	0.946134	0.29	0.187	5.52523e-23	cDC1	NHLRC3
2.5991e-27	0.714139	0.518	0.425	5.79391e-23	cDC1	API5
2.61246e-27	0.634722	0.57	0.499	5.8237e-23	cDC1	N4BP1
2.70497e-27	0.742165	0.474	0.388	6.02991e-23	cDC1	SPECC1L
2.95731e-27	1.08165	0.266	0.167	6.59243e-23	cDC1	SUPV3L1
3.0668e-27	0.824342	0.471	0.369	6.83651e-23	cDC1	TFAM
3.11157e-27	0.633699	0.404	0.312	6.93631e-23	cDC1	TENT4A
3.20301e-27	0.849819	0.387	0.293	7.14015e-23	cDC1	IMPAD1
3.27326e-27	0.590733	0.459	0.368	7.29676e-23	cDC1	STRN3
3.32857e-27	0.937966	0.29	0.187	7.42004e-23	cDC1	TMEM120B
3.45638e-27	1.00024	0.353	0.245	7.70497e-23	cDC1	NUP50
3.60312e-27	0.972154	0.346	0.244	8.03207e-23	cDC1	ANGEL2
3.99663e-27	0.804472	0.4	0.295	8.90929e-23	cDC1	CARHSP1
4.03896e-27	0.927914	0.328	0.237	9.00365e-23	cDC1	TRAP1
4.11306e-27	0.984949	0.308	0.215	9.16884e-23	cDC1	EXOSC9
4.12139e-27	0.627597	0.518	0.407	9.1874e-23	cDC1	MX2
4.12767e-27	0.608864	0.468	0.381	9.20141e-23	cDC1	ABCE1
4.45063e-27	1.18487	0.253	0.146	9.92134e-23	cDC1	TCAF1
4.49769e-27	0.809368	0.371	0.277	1.00263e-22	cDC1	DHX30
4.72619e-27	0.532595	0.682	0.599	1.05356e-22	cDC1	CYSTM1
4.74365e-27	0.981616	0.308	0.195	1.05745e-22	cDC1	DGCR2
5.26697e-27	0.878851	0.358	0.247	1.17411e-22	cDC1	CASP3
5.29607e-27	1.04645	0.268	0.162	1.1806e-22	cDC1	CEP112
5.49245e-27	1.00324	0.261	0.165	1.22438e-22	cDC1	ZNF688
6.16764e-27	0.589568	0.463	0.368	1.37489e-22	cDC1	NUP153
6.17711e-27	0.90599	0.397	0.29	1.377e-22	cDC1	C6orf89
6.53633e-27	0.807955	0.439	0.327	1.45708e-22	cDC1	GALK1
6.6752e-27	1.09532	0.3	0.191	1.48803e-22	cDC1	CHUK
6.68149e-27	0.922966	0.329	0.233	1.48944e-22	cDC1	SDE2
7.89434e-27	0.671286	0.506	0.419	1.75981e-22	cDC1	NCK1
8.1873e-27	0.802546	0.405	0.308	1.82511e-22	cDC1	LTV1
8.84504e-27	0.94466	0.362	0.26	1.97174e-22	cDC1	DDX19B
9.96726e-27	0.762632	0.411	0.3	2.2219e-22	cDC1	CWF19L2
1.03138e-26	0.831266	0.331	0.246	2.29915e-22	cDC1	LPIN1
1.17413e-26	0.686322	0.425	0.327	2.61738e-22	cDC1	SRFBP1
1.20133e-26	1.05422	0.283	0.172	2.678e-22	cDC1	RUFY2
1.28393e-26	0.780316	0.447	0.353	2.86213e-22	cDC1	SNRNP40
1.30265e-26	0.839244	0.466	0.367	2.90388e-22	cDC1	PPP1R9B
1.42994e-26	0.833723	0.515	0.41	3.18762e-22	cDC1	CTDSP2
1.43128e-26	0.817518	0.366	0.277	3.19062e-22	cDC1	AKT2
1.58771e-26	0.804531	0.388	0.284	3.53931e-22	cDC1	MRPS11
1.7499e-26	0.925806	0.312	0.215	3.90088e-22	cDC1	TMA16
1.76849e-26	1.02216	0.322	0.205	3.94231e-22	cDC1	ZFAND1
1.90572e-26	0.866343	0.368	0.263	4.24823e-22	cDC1	SLC35F5
1.91784e-26	0.887929	0.307	0.204	4.27524e-22	cDC1	CFAP298
2.13717e-26	0.703005	0.572	0.469	4.76417e-22	cDC1	AKIRIN1
2.30781e-26	0.815236	0.407	0.316	5.14457e-22	cDC1	ENTPD4
3.15399e-26	1.12358	0.27	0.162	7.03087e-22	cDC1	GDE1
3.22383e-26	0.543946	0.569	0.491	7.18656e-22	cDC1	ZMYM4
3.23881e-26	1.08741	0.377	0.256	7.21996e-22	cDC1	VPS16
3.40186e-26	0.923316	0.456	0.364	7.58342e-22	cDC1	SLC7A1
3.43944e-26	1.04199	0.314	0.213	7.66719e-22	cDC1	ECI2
3.73785e-26	0.662243	0.518	0.433	8.33241e-22	cDC1	HDAC3
3.80389e-26	0.780057	0.502	0.411	8.47964e-22	cDC1	PTP4A1
4.09015e-26	0.604772	0.608	0.547	9.11777e-22	cDC1	RAB4B
4.1582e-26	0.691928	0.513	0.434	9.26947e-22	cDC1	VPS26A
4.62008e-26	1.06659	0.343	0.231	1.02991e-21	cDC1	SLC35D2
5.15828e-26	1.19729	0.252	0.157	1.14988e-21	cDC1	MRPL48
5.2291e-26	0.939383	0.374	0.276	1.16567e-21	cDC1	DEDD2
5.29829e-26	1.08863	0.296	0.196	1.18109e-21	cDC1	SELENOI
7.73298e-26	0.604254	0.541	0.459	1.72384e-21	cDC1	NSRP1
7.7647e-26	0.715104	0.62	0.528	1.73091e-21	cDC1	NAA38
9.63716e-26	1.07751	0.272	0.175	2.14832e-21	cDC1	AARSD1
9.87105e-26	1.08479	0.372	0.262	2.20046e-21	cDC1	ZHX1
1.03753e-25	1.00328	0.313	0.205	2.31286e-21	cDC1	AK3
1.05229e-25	0.921256	0.455	0.356	2.34577e-21	cDC1	TIPRL
1.49329e-25	0.836672	0.428	0.323	3.32884e-21	cDC1	SLC35B1
1.52675e-25	1.05684	0.3	0.191	3.40343e-21	cDC1	REXO1
1.62639e-25	0.611009	0.367	0.268	3.62554e-21	cDC1	IP6K1
1.7775e-25	1.14623	0.268	0.169	3.96241e-21	cDC1	C1GALT1C1
1.79228e-25	0.635782	0.53	0.457	3.99534e-21	cDC1	GMIP
1.81371e-25	0.956818	0.349	0.242	4.04313e-21	cDC1	HDAC5
1.81998e-25	1.03098	0.265	0.174	4.0571e-21	cDC1	SURF2
1.83463e-25	0.578503	0.701	0.65	4.08976e-21	cDC1	EIF4E2
1.84716e-25	0.993011	0.347	0.246	4.1177e-21	cDC1	TMUB2
1.98357e-25	0.704618	0.469	0.367	4.42178e-21	cDC1	EXOC2
2.33289e-25	1.06806	0.296	0.204	5.20048e-21	cDC1	TMEM101
2.38301e-25	0.641747	0.545	0.475	5.31222e-21	cDC1	CGGBP1
2.46093e-25	0.920651	0.482	0.384	5.4859e-21	cDC1	COA4
2.62413e-25	0.784068	0.409	0.315	5.8497e-21	cDC1	KDM5C
2.70856e-25	1.00998	0.305	0.203	6.03791e-21	cDC1	DGCR6L
3.07307e-25	0.947581	0.38	0.265	6.85049e-21	cDC1	NSMCE3
3.25651e-25	0.948719	0.29	0.186	7.25941e-21	cDC1	CASD1
3.63938e-25	0.600286	0.573	0.489	8.1129e-21	cDC1	MAT2A
3.73711e-25	0.675535	0.487	0.395	8.33077e-21	cDC1	GON4L
3.80677e-25	0.717869	0.578	0.49	8.48605e-21	cDC1	PFDN1
4.44546e-25	0.54971	0.463	0.375	9.90983e-21	cDC1	AGO4
4.84123e-25	0.815495	0.374	0.294	1.07921e-20	cDC1	CHMP1A
5.04251e-25	0.656812	0.453	0.368	1.12408e-20	cDC1	SIAH1
5.04656e-25	0.827683	0.43	0.334	1.12498e-20	cDC1	ZC3H18
5.52461e-25	0.846886	0.39	0.293	1.23155e-20	cDC1	AKAP10
5.63011e-25	1.20699	0.282	0.173	1.25506e-20	cDC1	PPP1R8
5.86088e-25	0.82228	0.45	0.349	1.30651e-20	cDC1	KAT8
6.60707e-25	0.835263	0.344	0.259	1.47285e-20	cDC1	NR2C1
6.63328e-25	0.677515	0.691	0.641	1.47869e-20	cDC1	TUBB4B
6.67289e-25	0.589808	0.617	0.56	1.48752e-20	cDC1	NUDC
6.92422e-25	0.717459	0.42	0.304	1.54355e-20	cDC1	ATE1
7.00817e-25	0.875855	0.386	0.291	1.56226e-20	cDC1	STT3A
7.64656e-25	0.512798	0.692	0.609	1.70457e-20	cDC1	ELOVL1
8.16046e-25	0.848088	0.328	0.238	1.81913e-20	cDC1	PPWD1
9.12715e-25	0.690561	0.443	0.336	2.03462e-20	cDC1	POLR2J3
9.32549e-25	1.00346	0.322	0.225	2.07884e-20	cDC1	ZNF611
9.52428e-25	0.724409	0.534	0.469	2.12315e-20	cDC1	CTBP1
9.8351e-25	0.587608	0.675	0.613	2.19244e-20	cDC1	MRPL52
1.01591e-24	0.546682	0.568	0.499	2.26467e-20	cDC1	RAB21
1.02364e-24	0.615824	0.719	0.662	2.2819e-20	cDC1	NDUFB9
1.12257e-24	0.906854	0.351	0.257	2.50244e-20	cDC1	APEH
1.12329e-24	0.729083	0.402	0.309	2.50404e-20	cDC1	RARS
1.13496e-24	0.834784	0.393	0.282	2.53005e-20	cDC1	ELOF1
1.17822e-24	0.594733	0.681	0.656	2.62649e-20	cDC1	SLC38A2
1.21951e-24	0.580753	0.575	0.497	2.71854e-20	cDC1	ZMAT2
1.25886e-24	0.747737	0.425	0.343	2.80625e-20	cDC1	GANAB
1.35133e-24	0.67158	0.438	0.359	3.01238e-20	cDC1	MED14
1.38774e-24	1.08515	0.3	0.19	3.09355e-20	cDC1	NUDT2
1.6167e-24	0.887436	0.578	0.492	3.60395e-20	cDC1	FUNDC2
1.65546e-24	0.595003	0.612	0.544	3.69036e-20	cDC1	HNRNPH2
1.79351e-24	0.76498	0.302	0.214	3.99808e-20	cDC1	HS2ST1
1.813e-24	0.749178	0.381	0.29	4.04153e-20	cDC1	ACADM
1.82897e-24	0.907975	0.338	0.241	4.07713e-20	cDC1	CCDC71L
1.84759e-24	0.716377	0.452	0.356	4.11864e-20	cDC1	TRAPPC11
1.90042e-24	0.78925	0.413	0.319	4.23641e-20	cDC1	CDC26
2.19111e-24	0.790592	0.371	0.266	4.88442e-20	cDC1	SLC25A28
2.41388e-24	0.782728	0.394	0.288	5.38102e-20	cDC1	CWC27
2.48214e-24	1.27149	0.259	0.15	5.53318e-20	cDC1	NDUFAF4
3.26449e-24	0.663501	0.582	0.505	7.27721e-20	cDC1	IPO7
3.29501e-24	1.02155	0.344	0.24	7.34524e-20	cDC1	IFFO2
3.37503e-24	1.01445	0.279	0.199	7.52361e-20	cDC1	THAP4
3.61583e-24	1.12463	0.25	0.152	8.06042e-20	cDC1	TFB2M
3.65549e-24	0.753531	0.307	0.21	8.14883e-20	cDC1	CCDC84
3.86015e-24	0.737543	0.439	0.344	8.60505e-20	cDC1	PRDX4
3.92543e-24	0.65057	0.489	0.398	8.75056e-20	cDC1	RBL2
4.39022e-24	0.926248	0.363	0.266	9.78669e-20	cDC1	FUCA2
5.12535e-24	0.664347	0.51	0.424	1.14254e-19	cDC1	PMPCB
5.46202e-24	0.694687	0.467	0.38	1.21759e-19	cDC1	COMMD9
5.7256e-24	0.823564	0.366	0.269	1.27635e-19	cDC1	GRK6
5.90911e-24	0.650025	0.309	0.204	1.31726e-19	cDC1	CRIP2
6.03026e-24	0.849596	0.419	0.313	1.34426e-19	cDC1	RAD50
6.24576e-24	0.970991	0.368	0.259	1.39231e-19	cDC1	EI24
6.28775e-24	0.613278	0.541	0.456	1.40167e-19	cDC1	MED10
7.1436e-24	0.660757	0.427	0.331	1.59245e-19	cDC1	NR2C2
7.99088e-24	1.06974	0.262	0.165	1.78133e-19	cDC1	ZNF714
1.16368e-23	0.792406	0.3	0.219	2.59408e-19	cDC1	TMEM181
1.33176e-23	0.690793	0.479	0.411	2.96877e-19	cDC1	BUB3
1.37991e-23	0.679265	0.519	0.442	3.0761e-19	cDC1	KPNA1
1.39632e-23	0.97601	0.284	0.195	3.11269e-19	cDC1	COX10
1.43838e-23	0.990276	0.284	0.192	3.20644e-19	cDC1	FTSJ3
1.46549e-23	0.770828	0.383	0.293	3.26686e-19	cDC1	TRAPPC4
1.56481e-23	0.597802	0.563	0.497	3.48827e-19	cDC1	ACP1
1.60961e-23	0.558993	0.579	0.493	3.58814e-19	cDC1	SBNO2
1.74958e-23	0.748657	0.391	0.3	3.90016e-19	cDC1	PCBD2
1.87276e-23	0.710572	0.349	0.262	4.17475e-19	cDC1	SLC37A1
2.36931e-23	1.02845	0.275	0.18	5.28167e-19	cDC1	ZBTB17
2.54843e-23	0.912554	0.3	0.207	5.68096e-19	cDC1	PWWP2A
2.75941e-23	0.897084	0.341	0.238	6.15128e-19	cDC1	TRIM69
2.86218e-23	0.838924	0.402	0.32	6.38038e-19	cDC1	POLDIP2
3.18884e-23	0.841926	0.359	0.277	7.10857e-19	cDC1	TEN1
3.30931e-23	0.964008	0.335	0.239	7.37712e-19	cDC1	PYROXD1
3.38556e-23	0.858757	0.308	0.222	7.54709e-19	cDC1	CLCN3
3.58792e-23	0.710873	0.498	0.405	7.9982e-19	cDC1	YIPF3
3.70552e-23	0.972048	0.295	0.194	8.26034e-19	cDC1	NMRAL1
3.76824e-23	1.07452	0.277	0.177	8.40015e-19	cDC1	ENTPD6
4.26649e-23	0.755164	0.432	0.351	9.51087e-19	cDC1	PI4KB
4.51611e-23	0.680443	0.501	0.413	1.00673e-18	cDC1	MAP3K11
4.62326e-23	0.564554	0.594	0.532	1.03062e-18	cDC1	EFTUD2
5.00725e-23	0.681242	0.355	0.278	1.11622e-18	cDC1	EIF2AK3
5.21893e-23	0.759003	0.372	0.287	1.1634e-18	cDC1	BMS1
5.24647e-23	0.789517	0.446	0.339	1.16954e-18	cDC1	EXOSC6
5.5934e-23	0.741092	0.342	0.255	1.24688e-18	cDC1	USP3-AS1
5.59634e-23	0.610805	0.507	0.423	1.24754e-18	cDC1	LARP7
5.87461e-23	0.940876	0.257	0.165	1.30957e-18	cDC1	ZRANB1
5.93588e-23	1.10404	0.342	0.238	1.32323e-18	cDC1	EDEM3
6.09339e-23	0.774935	0.457	0.368	1.35834e-18	cDC1	E2F4
6.15579e-23	0.90242	0.337	0.244	1.37225e-18	cDC1	APOBEC3C
6.43315e-23	0.685336	0.487	0.4	1.43408e-18	cDC1	HDAC1
7.03934e-23	0.840569	0.305	0.23	1.56921e-18	cDC1	TMEM203
7.33193e-23	0.830056	0.344	0.262	1.63443e-18	cDC1	CZIB
7.69975e-23	0.570415	0.523	0.454	1.71643e-18	cDC1	RNF111
7.79932e-23	0.77634	0.471	0.387	1.73862e-18	cDC1	MRPL13
7.86056e-23	1.07045	0.261	0.17	1.75228e-18	cDC1	SH2B2
8.08095e-23	0.73738	0.465	0.369	1.80141e-18	cDC1	HERC4
8.3909e-23	0.788812	0.365	0.268	1.8705e-18	cDC1	BRWD3
9.15168e-23	0.766467	0.44	0.36	2.04009e-18	cDC1	RPA2
9.41382e-23	0.79773	0.372	0.279	2.09853e-18	cDC1	GTF3C2
9.8058e-23	1.04923	0.255	0.162	2.18591e-18	cDC1	PPME1
1.00212e-22	0.588508	0.484	0.399	2.23391e-18	cDC1	TPP2
1.05984e-22	0.707797	0.453	0.382	2.3626e-18	cDC1	MRPS16
1.13846e-22	1.05996	0.26	0.168	2.53785e-18	cDC1	BCL2L12
1.17144e-22	0.899924	0.268	0.193	2.61138e-18	cDC1	GLE1
1.18288e-22	0.879703	0.373	0.26	2.63688e-18	cDC1	ARAP1
1.18393e-22	0.572504	0.607	0.52	2.63922e-18	cDC1	PRPF38B
1.22163e-22	0.740575	0.345	0.244	2.72327e-18	cDC1	NDUFAF2
1.27634e-22	1.26698	0.292	0.207	2.84521e-18	cDC1	MRPS26
1.34296e-22	0.728196	0.601	0.538	2.99372e-18	cDC1	DDX18
1.352e-22	0.798094	0.342	0.252	3.01388e-18	cDC1	KAT7
1.48213e-22	0.585421	0.503	0.408	3.30396e-18	cDC1	SESN3
1.51293e-22	0.74579	0.457	0.37	3.37263e-18	cDC1	ALKBH5
1.52225e-22	0.965971	0.319	0.229	3.39341e-18	cDC1	DPP3
1.63103e-22	1.03177	0.263	0.177	3.63589e-18	cDC1	SCO1
1.63916e-22	0.985247	0.289	0.197	3.654e-18	cDC1	NAGPA
1.81275e-22	0.816644	0.546	0.469	4.04098e-18	cDC1	DPH1-OVCA2
1.90695e-22	0.909303	0.348	0.262	4.25097e-18	cDC1	MTA1
1.93907e-22	0.796318	0.522	0.435	4.32258e-18	cDC1	TADA3
2.1396e-22	0.732734	0.43	0.344	4.7696e-18	cDC1	MDM2
2.15611e-22	0.583471	0.431	0.35	4.8064e-18	cDC1	MSH3
2.21374e-22	0.750957	0.403	0.318	4.93487e-18	cDC1	NDUFA8
2.24233e-22	0.67538	0.434	0.363	4.99861e-18	cDC1	TAF11
2.31489e-22	0.927567	0.318	0.227	5.16036e-18	cDC1	MRM2
2.36696e-22	0.599974	0.543	0.466	5.27644e-18	cDC1	DERL1
2.40503e-22	0.599347	0.428	0.351	5.3613e-18	cDC1	XPO6
2.44362e-22	0.646315	0.465	0.381	5.44731e-18	cDC1	UBE2J2
2.62669e-22	1.0505	0.282	0.185	5.85543e-18	cDC1	DYRK2
2.75864e-22	0.762754	0.434	0.329	6.14955e-18	cDC1	RARA
2.91761e-22	0.639912	0.469	0.386	6.50394e-18	cDC1	UPF3A
3.02918e-22	0.926348	0.332	0.241	6.75266e-18	cDC1	DPY30
3.10221e-22	0.662116	0.51	0.429	6.91544e-18	cDC1	ABCF1
3.19013e-22	0.96136	0.25	0.164	7.11145e-18	cDC1	NDUFAF6
3.21139e-22	1.00408	0.287	0.197	7.15883e-18	cDC1	ATXN7L3
3.30885e-22	0.916562	0.375	0.285	7.37609e-18	cDC1	CPSF3
3.5171e-22	0.613008	0.489	0.417	7.84033e-18	cDC1	POLE3
3.66224e-22	0.811102	0.408	0.319	8.16387e-18	cDC1	ARL2BP
3.6819e-22	1.03089	0.297	0.215	8.20768e-18	cDC1	ATF1
3.86173e-22	1.06258	0.258	0.175	8.60858e-18	cDC1	CRKL
4.39094e-22	1.01258	0.273	0.184	9.78827e-18	cDC1	YIPF2
4.63483e-22	0.842847	0.308	0.226	1.0332e-17	cDC1	TOPORS
5.60041e-22	0.922557	0.314	0.222	1.24844e-17	cDC1	GMPR2
5.63661e-22	0.646213	0.489	0.411	1.25651e-17	cDC1	NBN
5.81561e-22	1.03179	0.419	0.328	1.29642e-17	cDC1	RBM22
6.43043e-22	0.827752	0.409	0.323	1.43347e-17	cDC1	MRPL12
6.56801e-22	0.796988	0.465	0.386	1.46414e-17	cDC1	DDA1
6.69556e-22	0.53436	0.587	0.529	1.49257e-17	cDC1	PYURF
6.80025e-22	0.531379	0.579	0.52	1.51591e-17	cDC1	PARP9
8.21528e-22	0.705448	0.557	0.499	1.83135e-17	cDC1	VKORC1
8.3268e-22	1.04508	0.265	0.17	1.85621e-17	cDC1	FBXL6
8.76927e-22	0.666171	0.456	0.368	1.95484e-17	cDC1	HDAC8
9.12659e-22	0.626365	0.493	0.411	2.0345e-17	cDC1	RNF126
9.51308e-22	0.665453	0.448	0.369	2.12066e-17	cDC1	NDUFA5
9.59864e-22	0.859054	0.314	0.234	2.13973e-17	cDC1	SMPD4
1.0477e-21	0.730017	0.393	0.312	2.33554e-17	cDC1	TRIM24
1.20844e-21	0.794049	0.334	0.253	2.69386e-17	cDC1	TOMM70
1.22111e-21	0.9453	0.302	0.217	2.72209e-17	cDC1	WDR13
1.2238e-21	0.945204	0.286	0.202	2.72809e-17	cDC1	ANAPC7
1.3408e-21	0.538932	0.614	0.562	2.98891e-17	cDC1	SDF4
1.38619e-21	0.951132	0.367	0.271	3.09009e-17	cDC1	COMMD5
1.42207e-21	0.684415	0.384	0.297	3.17007e-17	cDC1	SLC9A8
1.46535e-21	0.813837	0.376	0.284	3.26657e-17	cDC1	GARS-DT
1.52446e-21	0.910898	0.334	0.241	3.39832e-17	cDC1	RFK
1.56785e-21	0.663083	0.496	0.408	3.49505e-17	cDC1	ERLEC1
1.84727e-21	0.755737	0.324	0.231	4.11794e-17	cDC1	CRIPT
2.06087e-21	0.806747	0.274	0.186	4.59409e-17	cDC1	TAF8
2.08854e-21	0.964484	0.289	0.19	4.65577e-17	cDC1	GOT2
2.18411e-21	0.906864	0.359	0.247	4.86881e-17	cDC1	TAF12
2.42844e-21	0.908263	0.258	0.18	5.41348e-17	cDC1	GPN1
2.56395e-21	0.606262	0.577	0.504	5.71555e-17	cDC1	ITGB1BP1
3.15845e-21	0.620976	0.481	0.419	7.04082e-17	cDC1	BCL7B
3.43211e-21	0.933921	0.286	0.204	7.65087e-17	cDC1	MBD3
3.64809e-21	0.811184	0.334	0.228	8.13233e-17	cDC1	VKORC1L1
3.81713e-21	0.921481	0.36	0.254	8.50916e-17	cDC1	NKAP
3.91859e-21	0.600283	0.545	0.489	8.73533e-17	cDC1	MKNK2
4.14671e-21	0.803187	0.44	0.356	9.24384e-17	cDC1	PSME3
4.31499e-21	0.891846	0.353	0.259	9.61897e-17	cDC1	ZNF524
4.35702e-21	0.707583	0.381	0.296	9.71266e-17	cDC1	CTDP1
4.44118e-21	0.782539	0.324	0.227	9.90027e-17	cDC1	CEP120
4.51989e-21	0.875758	0.252	0.17	1.00757e-16	cDC1	FAM76A
4.52683e-21	0.694774	0.399	0.326	1.00912e-16	cDC1	SACM1L
5.04348e-21	0.652008	0.294	0.198	1.12429e-16	cDC1	DHRS4L2
5.0515e-21	0.758213	0.359	0.273	1.12608e-16	cDC1	TGS1
5.23242e-21	0.668072	0.446	0.383	1.16641e-16	cDC1	FGFR1OP2
5.96749e-21	0.980577	0.302	0.21	1.33027e-16	cDC1	ZNF143
5.99403e-21	0.834765	0.372	0.286	1.33619e-16	cDC1	ZMPSTE24
6.47978e-21	0.821584	0.306	0.221	1.44447e-16	cDC1	RBM18
7.37335e-21	0.728685	0.455	0.374	1.64367e-16	cDC1	UHRF2
7.49746e-21	0.978069	0.295	0.2	1.67133e-16	cDC1	RASSF7
8.10638e-21	0.733533	0.406	0.322	1.80707e-16	cDC1	ZNF518A
8.76726e-21	0.815909	0.377	0.296	1.9544e-16	cDC1	PAGR1
8.89197e-21	0.815459	0.415	0.329	1.9822e-16	cDC1	SMYD3
9.40472e-21	0.686328	0.382	0.304	2.0965e-16	cDC1	RNASEH1
1.1126e-20	0.784605	0.378	0.286	2.4802e-16	cDC1	CDC34
1.13613e-20	0.546934	0.425	0.34	2.53267e-16	cDC1	CAPN7
1.18572e-20	0.62638	0.515	0.443	2.6432e-16	cDC1	CNPY2
1.2269e-20	0.586021	0.436	0.367	2.735e-16	cDC1	HBS1L
1.24955e-20	0.902664	0.359	0.266	2.78549e-16	cDC1	PHAX
1.37039e-20	0.823752	0.405	0.311	3.05488e-16	cDC1	TFDP1
1.41441e-20	0.914602	0.339	0.245	3.153e-16	cDC1	ZFAND2A
1.44911e-20	0.81611	0.269	0.2	3.23035e-16	cDC1	LETM1
1.49484e-20	0.919519	0.291	0.2	3.33231e-16	cDC1	RAB2B
1.73084e-20	0.80846	0.317	0.239	3.85838e-16	cDC1	ANKFY1
1.80619e-20	0.736417	0.426	0.354	4.02635e-16	cDC1	SCYL2
1.83653e-20	0.913448	0.312	0.227	4.094e-16	cDC1	PPP1R35
1.84813e-20	0.603789	0.447	0.386	4.11985e-16	cDC1	DDRGK1
1.89932e-20	0.887788	0.3	0.212	4.23396e-16	cDC1	RSPRY1
1.95889e-20	0.864846	0.418	0.315	4.36675e-16	cDC1	U2AF1L4
2.29697e-20	0.674493	0.421	0.339	5.12041e-16	cDC1	ASCC2
2.35572e-20	0.773007	0.512	0.424	5.25137e-16	cDC1	QARS
2.43122e-20	0.562829	0.524	0.45	5.41967e-16	cDC1	SVBP
2.73564e-20	0.594441	0.266	0.182	6.09829e-16	cDC1	LRIF1
2.76772e-20	0.683144	0.44	0.36	6.1698e-16	cDC1	TPGS1
2.81496e-20	0.722554	0.438	0.349	6.27512e-16	cDC1	CEP57
2.89229e-20	0.933715	0.263	0.189	6.4475e-16	cDC1	SCAP
3.01824e-20	0.792403	0.335	0.254	6.72826e-16	cDC1	AMZ2
3.62323e-20	0.709534	0.434	0.351	8.07689e-16	cDC1	ATG4B
3.6412e-20	0.930159	0.354	0.265	8.11696e-16	cDC1	PMVK
3.73998e-20	0.750542	0.416	0.329	8.33716e-16	cDC1	APAF1
4.31681e-20	0.551935	0.549	0.482	9.62303e-16	cDC1	KMT2A
4.41184e-20	0.736425	0.378	0.308	9.83487e-16	cDC1	GMFB
4.61245e-20	0.786218	0.448	0.355	1.02821e-15	cDC1	MRPS23
5.28304e-20	0.90491	0.28	0.202	1.17769e-15	cDC1	DNAJC11
5.37608e-20	0.917553	0.257	0.18	1.19844e-15	cDC1	CPD
5.51414e-20	0.739894	0.394	0.318	1.22921e-15	cDC1	MIR22HG
5.56818e-20	0.593498	0.469	0.395	1.24126e-15	cDC1	YIPF4
5.79407e-20	0.735447	0.373	0.3	1.29161e-15	cDC1	ZNHIT3
5.98529e-20	0.886908	0.325	0.243	1.33424e-15	cDC1	STAMBP
6.36079e-20	0.761035	0.354	0.267	1.41795e-15	cDC1	GALNT11
6.38522e-20	0.755753	0.459	0.384	1.42339e-15	cDC1	STOML2
6.43621e-20	0.761356	0.352	0.264	1.43476e-15	cDC1	XPC
6.59008e-20	0.693743	0.392	0.312	1.46906e-15	cDC1	CNOT9
7.03065e-20	0.687321	0.464	0.382	1.56727e-15	cDC1	BCCIP
7.15195e-20	0.635408	0.4	0.321	1.59431e-15	cDC1	RARS2
7.31475e-20	0.546238	0.396	0.336	1.6306e-15	cDC1	PAXBP1
8.30561e-20	0.671632	0.422	0.331	1.85149e-15	cDC1	ARFGAP2
8.61606e-20	0.802149	0.292	0.214	1.92069e-15	cDC1	LIMK1
9.04974e-20	0.743923	0.359	0.271	2.01737e-15	cDC1	XPO7
9.57436e-20	0.994532	0.476	0.389	2.13432e-15	cDC1	CHCHD1
9.59863e-20	0.771751	0.301	0.218	2.13973e-15	cDC1	CDK5RAP1
9.79018e-20	0.732587	0.422	0.33	2.18243e-15	cDC1	TSPOAP1-AS1
1.01563e-19	0.733296	0.525	0.452	2.26405e-15	cDC1	BAG6
1.02391e-19	0.809967	0.345	0.265	2.28251e-15	cDC1	ISCA2
1.0388e-19	0.943712	0.285	0.195	2.31568e-15	cDC1	SERGEF
1.05905e-19	0.846717	0.351	0.254	2.36083e-15	cDC1	PLPBP
1.17092e-19	0.664038	0.349	0.272	2.61022e-15	cDC1	ANAPC10
1.2284e-19	0.851473	0.258	0.176	2.73834e-15	cDC1	RAB27A
1.24084e-19	0.62221	0.643	0.584	2.76608e-15	cDC1	MDH1
1.30205e-19	0.756754	0.309	0.234	2.90252e-15	cDC1	KHDC4
1.34325e-19	0.76462	0.432	0.341	2.99436e-15	cDC1	ROCK2
1.43176e-19	0.788437	0.376	0.295	3.19167e-15	cDC1	CCDC130
1.45447e-19	0.576594	0.462	0.368	3.24231e-15	cDC1	PPIF
1.48615e-19	0.849643	0.444	0.344	3.31292e-15	cDC1	CCDC115
1.50852e-19	1.0325	0.433	0.344	3.36279e-15	cDC1	APIP
1.51133e-19	0.872042	0.51	0.442	3.36906e-15	cDC1	RECQL
1.59828e-19	0.856958	0.326	0.231	3.5629e-15	cDC1	TERF2
1.70898e-19	0.766496	0.45	0.365	3.80966e-15	cDC1	PTOV1
1.77075e-19	0.769284	0.363	0.277	3.94736e-15	cDC1	COMMD4
1.89502e-19	0.972856	0.263	0.181	4.22438e-15	cDC1	SRF
1.98329e-19	1.01247	0.263	0.181	4.42116e-15	cDC1	YRDC
2.08493e-19	0.662813	0.476	0.384	4.64773e-15	cDC1	CCDC107
2.1069e-19	0.755152	0.317	0.228	4.69669e-15	cDC1	PGS1
2.34629e-19	0.673356	0.288	0.203	5.23034e-15	cDC1	AUH
2.36482e-19	0.756222	0.45	0.379	5.27165e-15	cDC1	AKT1
2.47396e-19	0.53572	0.392	0.316	5.51495e-15	cDC1	TMEM164
2.54224e-19	0.764359	0.312	0.228	5.66716e-15	cDC1	RAB11FIP2
2.58502e-19	1.05478	0.34	0.239	5.76253e-15	cDC1	KCTD17
2.66089e-19	1.02496	0.361	0.253	5.93165e-15	cDC1	POLD2
2.70388e-19	0.829931	0.312	0.227	6.02749e-15	cDC1	KDM4A
2.74759e-19	0.59997	0.329	0.256	6.12493e-15	cDC1	ZBTB43
2.75197e-19	0.870536	0.27	0.195	6.13468e-15	cDC1	MED17
2.78875e-19	0.571345	0.388	0.329	6.21669e-15	cDC1	SART1
2.79302e-19	0.527932	0.563	0.498	6.2262e-15	cDC1	TMEM259
2.87857e-19	0.581249	0.449	0.385	6.41691e-15	cDC1	IDH3B
2.89878e-19	0.628717	0.357	0.277	6.46196e-15	cDC1	RPAP2
2.94624e-19	0.656008	0.386	0.313	6.56777e-15	cDC1	ZNF430
3.18867e-19	0.629161	0.39	0.31	7.10819e-15	cDC1	DCAF8
3.20256e-19	0.827889	0.302	0.229	7.13914e-15	cDC1	TBCD
3.27887e-19	0.751647	0.426	0.335	7.30927e-15	cDC1	HCFC1R1
3.3131e-19	0.75341	0.331	0.239	7.38556e-15	cDC1	POR
3.46372e-19	0.781959	0.369	0.285	7.72132e-15	cDC1	TXNDC9
3.81207e-19	0.596877	0.533	0.461	8.49786e-15	cDC1	DDB1
3.83115e-19	0.73267	0.407	0.322	8.5404e-15	cDC1	NAA60
4.1792e-19	1.19543	0.262	0.184	9.31627e-15	cDC1	IKZF5
4.37128e-19	0.862911	0.296	0.22	9.74445e-15	cDC1	METAP1
4.73583e-19	0.854707	0.338	0.251	1.05571e-14	cDC1	SART3
5.23518e-19	0.635913	0.429	0.342	1.16703e-14	cDC1	COG3
5.2813e-19	0.927763	0.25	0.177	1.17731e-14	cDC1	TPRG1L
5.44757e-19	0.908413	0.444	0.371	1.21437e-14	cDC1	CUEDC2
5.62296e-19	0.773185	0.373	0.299	1.25347e-14	cDC1	SCYL1
5.65425e-19	0.616985	0.394	0.324	1.26044e-14	cDC1	PIK3C3
5.69659e-19	0.573346	0.59	0.527	1.26988e-14	cDC1	UBA1
5.90358e-19	0.743278	0.321	0.232	1.31603e-14	cDC1	TTLL3
6.39704e-19	0.811351	0.312	0.228	1.42603e-14	cDC1	SNIP1
7.07309e-19	0.654532	0.503	0.421	1.57673e-14	cDC1	ZNF655
7.19711e-19	0.824449	0.33	0.25	1.60438e-14	cDC1	THOC6
7.50794e-19	0.538612	0.603	0.551	1.67367e-14	cDC1	ACADVL
7.53395e-19	0.884653	0.288	0.202	1.67947e-14	cDC1	MRPL2
7.5791e-19	0.767149	0.361	0.27	1.68953e-14	cDC1	SMARCD1
7.92571e-19	0.542408	0.512	0.451	1.7668e-14	cDC1	COX20
8.6267e-19	0.897246	0.257	0.17	1.92306e-14	cDC1	CRY2
8.85068e-19	0.860996	0.296	0.215	1.97299e-14	cDC1	NOL12
9.44015e-19	0.935099	0.255	0.173	2.1044e-14	cDC1	MAVS
9.8537e-19	0.526202	0.482	0.411	2.19659e-14	cDC1	SF3A3
1.00058e-18	0.599655	0.5	0.432	2.2305e-14	cDC1	DR1
1.00595e-18	0.625561	0.487	0.417	2.24247e-14	cDC1	BCKDK
1.08326e-18	0.779183	0.336	0.265	2.41481e-14	cDC1	NELFCD
1.0847e-18	0.561066	0.294	0.237	2.41801e-14	cDC1	IDE
1.0857e-18	0.797271	0.4	0.317	2.42024e-14	cDC1	LRCH4
1.1923e-18	0.580056	0.424	0.34	2.65788e-14	cDC1	PGGT1B
1.28766e-18	0.749117	0.413	0.324	2.87046e-14	cDC1	NOLC1
1.34329e-18	0.7821	0.324	0.245	2.99445e-14	cDC1	INPP5K
1.34478e-18	0.612805	0.489	0.436	2.99778e-14	cDC1	HAX1
1.41447e-18	0.858393	0.405	0.321	3.15313e-14	cDC1	MRPL37
1.50196e-18	0.882832	0.307	0.226	3.34817e-14	cDC1	ANAPC13
1.55788e-18	0.73866	0.283	0.196	3.47283e-14	cDC1	LARS2
1.5763e-18	0.545423	0.382	0.321	3.5139e-14	cDC1	CNST
1.69657e-18	0.654196	0.354	0.274	3.78199e-14	cDC1	BRCA2
1.79975e-18	0.867649	0.33	0.237	4.01201e-14	cDC1	HCP5
2.07736e-18	0.541114	0.681	0.644	4.63085e-14	cDC1	ILF2
2.54919e-18	0.576577	0.491	0.43	5.68266e-14	cDC1	IER3IP1
2.70962e-18	0.727339	0.416	0.338	6.04029e-14	cDC1	ZNF277
2.88824e-18	0.694659	0.576	0.533	6.43847e-14	cDC1	HNRNPUL2
3.00894e-18	0.923839	0.298	0.219	6.70752e-14	cDC1	MDP1
3.18871e-18	0.859504	0.307	0.239	7.10828e-14	cDC1	MTA2
3.73e-18	0.670597	0.472	0.385	8.31492e-14	cDC1	SHISA5
4.32827e-18	0.760925	0.307	0.231	9.64858e-14	cDC1	SEC22C
4.75659e-18	0.830248	0.285	0.207	1.06034e-13	cDC1	LEMD2
4.95285e-18	0.763708	0.442	0.363	1.10409e-13	cDC1	ARRDC1
4.97553e-18	0.69143	0.298	0.217	1.10914e-13	cDC1	CNOT6
6.17642e-18	0.97984	0.251	0.177	1.37685e-13	cDC1	RBBP5
6.18389e-18	0.769929	0.364	0.284	1.37851e-13	cDC1	NOC2L
6.426e-18	0.718884	0.312	0.237	1.43248e-13	cDC1	EPS15L1
6.42637e-18	0.760513	0.399	0.315	1.43257e-13	cDC1	B3GAT3
6.48965e-18	0.595891	0.415	0.35	1.44667e-13	cDC1	MRPS5
6.55826e-18	0.770406	0.393	0.303	1.46197e-13	cDC1	KIAA1143
6.62703e-18	0.824957	0.286	0.201	1.4773e-13	cDC1	ZNF480
6.88401e-18	0.670721	0.431	0.364	1.53458e-13	cDC1	NADSYN1
7.06014e-18	0.872679	0.316	0.231	1.57385e-13	cDC1	FIG4
7.14456e-18	0.883364	0.324	0.243	1.59267e-13	cDC1	NFE2L1
8.02794e-18	0.72143	0.321	0.238	1.78959e-13	cDC1	RAB28
8.21598e-18	0.821868	0.276	0.192	1.83151e-13	cDC1	HACL1
8.29159e-18	0.870638	0.306	0.218	1.84836e-13	cDC1	AGK
9.08785e-18	0.950181	0.317	0.225	2.02586e-13	cDC1	PTCD3
9.48969e-18	0.59742	0.42	0.354	2.11544e-13	cDC1	DDX50
1.04824e-17	0.734498	0.312	0.238	2.33673e-13	cDC1	SLC12A7
1.04874e-17	1.06871	0.326	0.237	2.33785e-13	cDC1	PGM2
1.08286e-17	0.581655	0.374	0.293	2.41391e-13	cDC1	ZNF736
1.0992e-17	0.692502	0.338	0.263	2.45033e-13	cDC1	UBXN6
1.12813e-17	0.780606	0.403	0.316	2.51483e-13	cDC1	STX10
1.1398e-17	0.668517	0.469	0.394	2.54083e-13	cDC1	SRSF6
1.18829e-17	0.54971	0.599	0.548	2.64895e-13	cDC1	CMPK1
1.24955e-17	0.728257	0.376	0.3	2.7855e-13	cDC1	KHSRP
1.27537e-17	0.872103	0.266	0.196	2.84304e-13	cDC1	DYNLL2
1.29232e-17	0.886242	0.35	0.288	2.88085e-13	cDC1	GLA
1.4532e-17	0.718638	0.381	0.31	3.23948e-13	cDC1	NCBP2
1.57649e-17	0.949095	0.272	0.188	3.5143e-13	cDC1	SEC24A
1.63505e-17	0.70634	0.441	0.37	3.64485e-13	cDC1	MRPS35
1.65696e-17	0.553896	0.378	0.314	3.69369e-13	cDC1	PMM2
1.70176e-17	0.633291	0.392	0.329	3.79357e-13	cDC1	NPIPB5
1.89964e-17	0.596238	0.432	0.363	4.23467e-13	cDC1	LARP4
1.90295e-17	0.695914	0.388	0.321	4.24205e-13	cDC1	DCAF11
1.9218e-17	0.758781	0.287	0.226	4.28408e-13	cDC1	ZFAND2B
1.92973e-17	0.693584	0.264	0.193	4.30176e-13	cDC1	GABPB1-IT1
1.94033e-17	0.715783	0.424	0.366	4.32539e-13	cDC1	SDHAF2
1.96899e-17	0.79884	0.32	0.241	4.38928e-13	cDC1	CIAPIN1
1.97348e-17	0.747621	0.402	0.312	4.39928e-13	cDC1	TRIOBP
1.97934e-17	0.823671	0.336	0.255	4.41235e-13	cDC1	TICAM1
2.03528e-17	0.80978	0.356	0.271	4.53706e-13	cDC1	ERI3
2.06637e-17	0.726711	0.348	0.27	4.60636e-13	cDC1	RNF6
2.44906e-17	0.504841	0.604	0.569	5.45944e-13	cDC1	TMEM167A
2.52748e-17	0.916776	0.261	0.185	5.63427e-13	cDC1	PIGP
2.55668e-17	0.753816	0.32	0.248	5.69935e-13	cDC1	HRAS
2.5668e-17	1.04697	0.277	0.19	5.72192e-13	cDC1	ZMAT3
2.68543e-17	0.885978	0.254	0.186	5.98635e-13	cDC1	PRPS1
2.96184e-17	0.63763	0.426	0.358	6.60252e-13	cDC1	HTATSF1
3.15183e-17	0.704425	0.315	0.226	7.02606e-13	cDC1	ADCY3
3.2444e-17	0.785266	0.294	0.216	7.23242e-13	cDC1	ARHGAP35
3.25612e-17	1.11407	0.262	0.191	7.25854e-13	cDC1	H2AFX
3.34201e-17	0.806248	0.323	0.242	7.45001e-13	cDC1	ACTR1B
3.51955e-17	0.599718	0.444	0.378	7.84578e-13	cDC1	UBAP2L
3.72008e-17	0.88114	0.259	0.182	8.2928e-13	cDC1	FAM210A
3.94491e-17	0.571957	0.431	0.375	8.794e-13	cDC1	SRSF1
3.99749e-17	0.722076	0.377	0.292	8.91122e-13	cDC1	TSN
4.37196e-17	1.19728	0.427	0.338	9.74597e-13	cDC1	UQCC2
4.62495e-17	0.958211	0.283	0.203	1.03099e-12	cDC1	BRIX1
5.47742e-17	0.865787	0.289	0.21	1.22103e-12	cDC1	TRIAP1
6.64133e-17	0.552556	0.39	0.325	1.48048e-12	cDC1	CWC25
7.36758e-17	0.716979	0.353	0.28	1.64238e-12	cDC1	NCBP1
7.69224e-17	0.748919	0.316	0.24	1.71475e-12	cDC1	GDAP2
7.91931e-17	0.809733	0.307	0.241	1.76537e-12	cDC1	YTHDF1
8.71671e-17	0.92883	0.283	0.194	1.94313e-12	cDC1	PUDP
8.99832e-17	0.664428	0.353	0.28	2.0059e-12	cDC1	CCDC167
9.00717e-17	0.550761	0.526	0.471	2.00788e-12	cDC1	SUGT1
9.90125e-17	0.651048	0.378	0.3	2.20719e-12	cDC1	ZCCHC17
1.01227e-16	0.735877	0.369	0.292	2.25654e-12	cDC1	TSSC4
1.03995e-16	0.605464	0.464	0.399	2.31827e-12	cDC1	SRRT
1.0673e-16	0.802997	0.34	0.257	2.37922e-12	cDC1	ABT1
1.14094e-16	0.678793	0.325	0.259	2.54339e-12	cDC1	UTP23
1.26906e-16	0.816561	0.358	0.275	2.82899e-12	cDC1	BFAR
1.32051e-16	0.907478	0.366	0.272	2.94367e-12	cDC1	EBNA1BP2
1.33599e-16	0.806991	0.275	0.2	2.9782e-12	cDC1	C15orf61
1.46301e-16	0.786917	0.302	0.23	3.26134e-12	cDC1	SNRNP35
1.51916e-16	0.502207	0.414	0.342	3.38651e-12	cDC1	ZNF394
1.53488e-16	1.25807	0.366	0.308	3.42155e-12	cDC1	GALM
1.60454e-16	0.787465	0.301	0.227	3.57684e-12	cDC1	EXOC3
1.76858e-16	0.776521	0.268	0.205	3.94252e-12	cDC1	PRRC1
1.78833e-16	0.838299	0.254	0.172	3.98655e-12	cDC1	ZNF107
1.80397e-16	0.663119	0.34	0.254	4.02141e-12	cDC1	MYSM1
1.84072e-16	0.75147	0.408	0.33	4.10333e-12	cDC1	GPS1
1.85586e-16	0.804614	0.307	0.237	4.13708e-12	cDC1	CIZ1
1.93685e-16	0.564923	0.393	0.323	4.31762e-12	cDC1	PUM3
2.07965e-16	0.846704	0.307	0.229	4.63596e-12	cDC1	RPIA
2.5364e-16	0.866458	0.302	0.225	5.65414e-12	cDC1	ERCC3
2.71312e-16	0.757185	0.318	0.239	6.0481e-12	cDC1	RRP15
2.95325e-16	0.723262	0.368	0.29	6.58339e-12	cDC1	SAMD4B
3.14252e-16	0.754268	0.288	0.219	7.00532e-12	cDC1	SLC4A1AP
3.23827e-16	0.530851	0.442	0.377	7.21875e-12	cDC1	KIF13B
3.33561e-16	0.733473	0.337	0.264	7.43574e-12	cDC1	PLEKHA7
3.52708e-16	0.555031	0.334	0.274	7.86257e-12	cDC1	PPP2CB
3.70747e-16	0.640601	0.351	0.278	8.26469e-12	cDC1	TRIP4
4.78269e-16	0.589988	0.354	0.309	1.06616e-11	cDC1	EIF2B1
4.93016e-16	0.845088	0.265	0.199	1.09903e-11	cDC1	SNHG17
5.53959e-16	0.555833	0.403	0.341	1.23489e-11	cDC1	KBTBD2
5.60465e-16	0.768457	0.259	0.194	1.24939e-11	cDC1	RAD54L2
5.61251e-16	0.753323	0.305	0.233	1.25114e-11	cDC1	CCNT1
6.43681e-16	0.638152	0.265	0.211	1.43489e-11	cDC1	TANGO6
6.53532e-16	0.77061	0.277	0.206	1.45685e-11	cDC1	ARL16
6.62572e-16	0.730623	0.428	0.369	1.47701e-11	cDC1	LLPH
6.68257e-16	0.759191	0.291	0.224	1.48968e-11	cDC1	SHC1
6.76416e-16	0.579149	0.375	0.32	1.50787e-11	cDC1	WAC-AS1
7.63454e-16	0.873048	0.313	0.228	1.70189e-11	cDC1	RAP2C
7.78825e-16	0.798044	0.311	0.251	1.73616e-11	cDC1	NUP133
7.91583e-16	0.698899	0.323	0.249	1.7646e-11	cDC1	PIEZO1
8.06881e-16	0.828956	0.309	0.225	1.7987e-11	cDC1	SLC39A4
8.06947e-16	0.717758	0.337	0.258	1.79885e-11	cDC1	BRD9
8.39865e-16	0.604833	0.455	0.393	1.87223e-11	cDC1	GTPBP6
8.70131e-16	0.693936	0.407	0.33	1.9397e-11	cDC1	TOLLIP
8.77007e-16	0.800319	0.257	0.197	1.95502e-11	cDC1	MON1B
9.23061e-16	0.655519	0.424	0.346	2.05769e-11	cDC1	COMMD8
9.41954e-16	1.07023	0.27	0.177	2.0998e-11	cDC1	ARFIP2
9.62891e-16	0.801032	0.314	0.242	2.14648e-11	cDC1	PSMG4
9.71847e-16	0.660053	0.338	0.27	2.16644e-11	cDC1	SHPRH
9.95238e-16	0.798175	0.33	0.251	2.21858e-11	cDC1	CXorf38
1.09432e-15	0.903356	0.25	0.171	2.43947e-11	cDC1	ZNF44
1.10505e-15	0.81157	0.291	0.21	2.46338e-11	cDC1	MIB1
1.15333e-15	0.716898	0.355	0.284	2.571e-11	cDC1	SPTY2D1
1.16881e-15	0.685897	0.338	0.267	2.60552e-11	cDC1	RBBP8
1.19478e-15	0.5024	0.694	0.649	2.66341e-11	cDC1	NDUFA12
1.30115e-15	0.727003	0.281	0.203	2.90052e-11	cDC1	SLC25A16
1.44459e-15	0.677122	0.329	0.261	3.22028e-11	cDC1	SAR1B
1.44845e-15	0.645145	0.512	0.45	3.22888e-11	cDC1	MEA1
1.47138e-15	0.659119	0.366	0.295	3.28001e-11	cDC1	MIGA1
1.53509e-15	0.631595	0.354	0.294	3.42202e-11	cDC1	DIS3
1.53584e-15	0.527046	0.446	0.378	3.42369e-11	cDC1	MARK2
1.61132e-15	0.711575	0.344	0.268	3.59196e-11	cDC1	SIK2
1.72366e-15	0.729547	0.359	0.29	3.84238e-11	cDC1	EMC8
1.80502e-15	0.595935	0.368	0.311	4.02375e-11	cDC1	TMEM126A
1.89061e-15	0.631367	0.402	0.329	4.21454e-11	cDC1	SAE1
1.98237e-15	0.661552	0.327	0.268	4.41909e-11	cDC1	DNAJC9
2.15176e-15	0.726532	0.333	0.269	4.79671e-11	cDC1	EEF1E1
2.44363e-15	0.645995	0.518	0.467	5.44735e-11	cDC1	KXD1
2.70082e-15	0.738252	0.255	0.199	6.02066e-11	cDC1	CCDC137
2.95761e-15	0.652885	0.256	0.204	6.59311e-11	cDC1	RBM19
3.00076e-15	0.852507	0.303	0.238	6.6893e-11	cDC1	WNT2B
3.00518e-15	0.79768	0.26	0.189	6.69914e-11	cDC1	ZNF675
3.02792e-15	0.66198	0.437	0.38	6.74984e-11	cDC1	PATL1
3.27191e-15	0.881083	0.255	0.182	7.29374e-11	cDC1	DNAJC25
3.52187e-15	0.832333	0.299	0.23	7.85096e-11	cDC1	MRRF
3.65728e-15	0.865998	0.386	0.314	8.1528e-11	cDC1	MPLKIP
3.69687e-15	0.818507	0.276	0.206	8.24105e-11	cDC1	TBPL1
4.64466e-15	0.553192	0.288	0.229	1.03539e-10	cDC1	TNK2
5.79255e-15	0.814801	0.388	0.319	1.29127e-10	cDC1	MARF1
5.9862e-15	0.681501	0.31	0.239	1.33444e-10	cDC1	KIAA0319L
6.22692e-15	0.944687	0.27	0.191	1.3881e-10	cDC1	SIRT6
6.33515e-15	0.552455	0.421	0.352	1.41223e-10	cDC1	FBXL3
6.38472e-15	0.797954	0.291	0.213	1.42328e-10	cDC1	RBM28
6.92867e-15	0.580551	0.496	0.434	1.54454e-10	cDC1	DNAJA2
7.182e-15	0.616192	0.378	0.313	1.60101e-10	cDC1	MAP3K7
7.26828e-15	0.897587	0.268	0.195	1.62024e-10	cDC1	DNAJC17
8.33298e-15	0.7648	0.311	0.244	1.85759e-10	cDC1	ISG20L2
8.68842e-15	0.998834	0.252	0.191	1.93682e-10	cDC1	MRPL30
9.09489e-15	0.682383	0.362	0.295	2.02743e-10	cDC1	MAML1
9.20715e-15	0.884712	0.279	0.209	2.05246e-10	cDC1	OGFOD3
9.36181e-15	0.918003	0.256	0.182	2.08694e-10	cDC1	MRPS2
1.02193e-14	0.618164	0.41	0.35	2.27808e-10	cDC1	AKAP17A
1.0282e-14	0.826974	0.302	0.232	2.29207e-10	cDC1	FEM1B
1.02897e-14	0.54624	0.518	0.468	2.29378e-10	cDC1	HSPA4
1.05768e-14	0.710593	0.302	0.241	2.35779e-10	cDC1	INTS9
1.24199e-14	0.833488	0.309	0.24	2.76865e-10	cDC1	SLC35A4
1.25803e-14	0.625495	0.361	0.302	2.80439e-10	cDC1	DLST
1.38242e-14	0.65032	0.352	0.286	3.08168e-10	cDC1	NCOA6
1.3869e-14	0.609413	0.445	0.387	3.09167e-10	cDC1	NUDT21
1.42406e-14	0.696186	0.312	0.25	3.17451e-10	cDC1	POLR2D
1.58093e-14	0.73577	0.409	0.331	3.5242e-10	cDC1	CLDND1
1.586e-14	0.833105	0.281	0.209	3.53551e-10	cDC1	ARMC1
1.63895e-14	0.814839	0.272	0.202	3.65355e-10	cDC1	EIF2D
1.67302e-14	0.509859	0.486	0.44	3.7295e-10	cDC1	COPS3
1.8019e-14	0.772037	0.256	0.191	4.01679e-10	cDC1	TBC1D20
1.85658e-14	0.77416	0.289	0.225	4.13869e-10	cDC1	RP9
1.88759e-14	0.754655	0.264	0.205	4.20782e-10	cDC1	MSH6
1.9211e-14	0.830334	0.353	0.266	4.28251e-10	cDC1	EXOSC1
2.05373e-14	0.715039	0.263	0.2	4.57817e-10	cDC1	TAF13
2.06622e-14	0.766446	0.274	0.216	4.60603e-10	cDC1	DDX23
2.08592e-14	0.765846	0.282	0.215	4.64994e-10	cDC1	DDX41
2.10293e-14	0.744456	0.311	0.238	4.68785e-10	cDC1	MTERF4
2.14931e-14	0.771881	0.378	0.297	4.79124e-10	cDC1	DPH3
2.17981e-14	0.717235	0.368	0.303	4.85924e-10	cDC1	TRNAU1AP
2.52131e-14	0.602202	0.355	0.303	5.6205e-10	cDC1	TRAF6
3.09497e-14	0.848731	0.325	0.252	6.8993e-10	cDC1	ZNF672
3.12087e-14	0.699917	0.357	0.28	6.95705e-10	cDC1	THUMPD1
3.14251e-14	0.813785	0.313	0.243	7.00528e-10	cDC1	HDGFL2
3.37202e-14	0.582675	0.345	0.285	7.51691e-10	cDC1	RAB35
3.38797e-14	0.722194	0.258	0.196	7.55245e-10	cDC1	NSUN3
3.73958e-14	0.660229	0.352	0.293	8.33628e-10	cDC1	SEC22B
4.02273e-14	0.613443	0.486	0.414	8.96747e-10	cDC1	MRPL34
4.4513e-14	0.834991	0.299	0.227	9.92284e-10	cDC1	COA6
4.55351e-14	0.897605	0.278	0.209	1.01507e-09	cDC1	SREBF1
4.65611e-14	0.913472	0.265	0.183	1.03794e-09	cDC1	CTSO
4.66206e-14	0.584778	0.498	0.45	1.03927e-09	cDC1	JOSD2
4.66581e-14	0.575565	0.277	0.205	1.0401e-09	cDC1	NFATC1
5.03833e-14	0.676598	0.429	0.371	1.12314e-09	cDC1	AHSA1
6.14801e-14	0.87501	0.324	0.26	1.37051e-09	cDC1	ZPR1
6.30431e-14	0.657091	0.312	0.251	1.40536e-09	cDC1	GTF3C1
6.6079e-14	0.619219	0.363	0.299	1.47303e-09	cDC1	UBE4B
6.84447e-14	0.801207	0.274	0.207	1.52577e-09	cDC1	RAVER1
7.33168e-14	0.608954	0.409	0.34	1.63438e-09	cDC1	CTBS
7.3545e-14	0.579312	0.405	0.352	1.63946e-09	cDC1	SERPINB8
8.47273e-14	0.863382	0.296	0.228	1.88874e-09	cDC1	POLR2C
8.60275e-14	0.788744	0.255	0.187	1.91772e-09	cDC1	SUGP1
9.06077e-14	0.85808	0.252	0.189	2.01983e-09	cDC1	CPSF1
9.17582e-14	0.882959	0.256	0.181	2.04547e-09	cDC1	TACC3
9.33499e-14	0.505389	0.403	0.35	2.08096e-09	cDC1	TMEM33
9.5364e-14	0.603706	0.354	0.294	2.12585e-09	cDC1	GOLGA3
9.82405e-14	0.527689	0.353	0.297	2.18998e-09	cDC1	APPBP2
1.08805e-13	0.71316	0.288	0.225	2.42549e-09	cDC1	CBLL1
1.11352e-13	0.763795	0.28	0.213	2.48225e-09	cDC1	PPP1R12C
1.19388e-13	0.681183	0.397	0.317	2.66139e-09	cDC1	NNT
1.2637e-13	0.804548	0.339	0.267	2.81704e-09	cDC1	USB1
1.2811e-13	0.585221	0.31	0.254	2.85583e-09	cDC1	EBP
1.53771e-13	0.709939	0.267	0.206	3.42785e-09	cDC1	PAK1IP1
1.56785e-13	0.522187	0.498	0.435	3.49506e-09	cDC1	DNAJC5
1.62941e-13	0.659286	0.265	0.204	3.63229e-09	cDC1	LRRC8B
1.86754e-13	0.766968	0.303	0.238	4.16312e-09	cDC1	RBM10
2.00115e-13	0.538681	0.493	0.447	4.46097e-09	cDC1	SMIM7
2.48226e-13	0.7586	0.374	0.304	5.53346e-09	cDC1	RNF167
2.52187e-13	0.697958	0.255	0.186	5.62175e-09	cDC1	IPO11
2.58574e-13	1.43509	0.484	0.465	5.76412e-09	cDC1	SLC2A3
2.76245e-13	0.509534	0.524	0.481	6.15805e-09	cDC1	CNIH1
2.82037e-13	0.803848	0.327	0.271	6.28717e-09	cDC1	LIX1L
2.93068e-13	0.819936	0.283	0.214	6.53306e-09	cDC1	ARFIP1
3.25243e-13	0.70349	0.329	0.261	7.25032e-09	cDC1	XRCC4
4.23609e-13	0.727927	0.276	0.219	9.44309e-09	cDC1	SLF2
4.54673e-13	0.766642	0.28	0.211	1.01356e-08	cDC1	CHMP6
4.68672e-13	0.519855	0.447	0.382	1.04476e-08	cDC1	RHOT1
5.02547e-13	0.502498	0.324	0.268	1.12028e-08	cDC1	KDM3A
5.7649e-13	0.691609	0.32	0.258	1.28511e-08	cDC1	C1orf35
6.44247e-13	0.645113	0.494	0.409	1.43616e-08	cDC1	SLC25A1
8.15886e-13	0.650761	0.427	0.363	1.81877e-08	cDC1	TMEM183A
8.8349e-13	0.718591	0.27	0.205	1.96948e-08	cDC1	ZC3H14
9.5261e-13	0.686493	0.37	0.318	2.12356e-08	cDC1	MCMBP
1.00038e-12	0.695379	0.288	0.229	2.23005e-08	cDC1	CRLS1
1.10262e-12	0.531838	0.447	0.411	2.45795e-08	cDC1	UBA3
1.12858e-12	0.792918	0.313	0.237	2.51583e-08	cDC1	GART
1.13615e-12	0.853739	0.259	0.194	2.53271e-08	cDC1	SYT11
1.15806e-12	0.67276	0.289	0.236	2.58155e-08	cDC1	RNF40
1.24108e-12	0.7076	0.276	0.209	2.76663e-08	cDC1	CSTF3
1.35642e-12	0.675274	0.315	0.251	3.02374e-08	cDC1	GMEB1
1.39775e-12	0.886718	0.309	0.237	3.11585e-08	cDC1	HAUS2
1.43329e-12	0.65704	0.281	0.221	3.19508e-08	cDC1	LSG1
1.60929e-12	0.674916	0.42	0.361	3.58743e-08	cDC1	WASHC3
1.88753e-12	0.515359	0.478	0.44	4.20768e-08	cDC1	EIF2AK1
2.01218e-12	0.662471	0.258	0.205	4.48555e-08	cDC1	SZT2
2.19641e-12	0.580226	0.273	0.203	4.89623e-08	cDC1	TTLL5
2.23595e-12	0.710182	0.316	0.266	4.98439e-08	cDC1	EXOSC7
2.46036e-12	0.767372	0.398	0.326	5.48464e-08	cDC1	UROD
2.65375e-12	0.605901	0.373	0.327	5.91575e-08	cDC1	INTS11
2.82991e-12	0.664014	0.255	0.189	6.30843e-08	cDC1	MNT
2.93593e-12	0.768918	0.257	0.189	6.54478e-08	cDC1	KPNA5
2.98294e-12	0.704122	0.431	0.379	6.64956e-08	cDC1	PSMB5
3.14442e-12	0.741631	0.351	0.276	7.00954e-08	cDC1	WDR81
3.19121e-12	0.760364	0.271	0.21	7.11384e-08	cDC1	DHX40
3.31903e-12	0.502747	0.455	0.397	7.39879e-08	cDC1	CSRNP1
3.36345e-12	0.679924	0.463	0.403	7.49781e-08	cDC1	GTF2F1
3.78916e-12	0.687989	0.342	0.272	8.44679e-08	cDC1	POM121C
3.86915e-12	0.825569	0.367	0.286	8.62512e-08	cDC1	MRPL9
3.92742e-12	0.861981	0.259	0.195	8.75501e-08	cDC1	PRPF39
4.21971e-12	0.503939	0.511	0.449	9.40657e-08	cDC1	MAGT1
4.38884e-12	0.857837	0.341	0.26	9.7836e-08	cDC1	GSS
4.53298e-12	0.691741	0.365	0.307	1.01049e-07	cDC1	IPO5
4.56086e-12	0.510958	0.432	0.361	1.01671e-07	cDC1	NDRG1
4.65491e-12	0.552509	0.344	0.302	1.03767e-07	cDC1	UPF3B
4.94432e-12	0.876068	0.254	0.185	1.10219e-07	cDC1	PMPCA
5.10312e-12	0.602253	0.304	0.25	1.13759e-07	cDC1	CCDC174
5.4906e-12	0.517935	0.527	0.46	1.22397e-07	cDC1	IMPDH1
5.55326e-12	0.711077	0.286	0.23	1.23793e-07	cDC1	RAE1
5.55542e-12	0.666793	0.323	0.255	1.23841e-07	cDC1	C1orf52
5.73753e-12	0.633201	0.388	0.332	1.27901e-07	cDC1	PPIH
5.85247e-12	0.571425	0.401	0.351	1.30463e-07	cDC1	UBE4A
6.17988e-12	0.673803	0.313	0.241	1.37762e-07	cDC1	TAZ
6.43784e-12	0.862067	0.304	0.231	1.43512e-07	cDC1	BORCS8
6.64535e-12	0.656569	0.301	0.246	1.48138e-07	cDC1	DMAC1
7.08374e-12	0.723287	0.275	0.205	1.57911e-07	cDC1	ZCCHC9
7.11752e-12	0.729794	0.271	0.215	1.58664e-07	cDC1	RCC1L
7.57485e-12	0.550509	0.327	0.273	1.68859e-07	cDC1	UHRF1BP1
7.63751e-12	0.736923	0.287	0.227	1.70255e-07	cDC1	TM9SF1
7.64211e-12	0.588164	0.481	0.449	1.70358e-07	cDC1	UBE2D1
8.15342e-12	0.568476	0.416	0.372	1.81756e-07	cDC1	MCTS1
8.49022e-12	0.520094	0.299	0.247	1.89264e-07	cDC1	MED6
8.79275e-12	0.528234	0.379	0.342	1.96008e-07	cDC1	NSUN2
8.85908e-12	0.715847	0.319	0.257	1.97487e-07	cDC1	RILP
9.40295e-12	0.613628	0.319	0.26	2.09611e-07	cDC1	RNF135
9.99441e-12	0.600085	0.427	0.381	2.22795e-07	cDC1	STIP1
1.07732e-11	0.890534	0.253	0.176	2.40156e-07	cDC1	MED24
1.23743e-11	0.627801	0.355	0.293	2.75848e-07	cDC1	RFXANK
1.44294e-11	0.815234	0.294	0.228	3.2166e-07	cDC1	PAM16
1.44776e-11	0.7659	0.312	0.238	3.22734e-07	cDC1	GFER
1.58845e-11	0.654289	0.33	0.274	3.54097e-07	cDC1	INO80E
1.87964e-11	0.666865	0.44	0.388	4.19009e-07	cDC1	TPRKB
2.02866e-11	0.571342	0.352	0.303	4.5223e-07	cDC1	MCM3AP
2.09591e-11	0.756056	0.335	0.27	4.6722e-07	cDC1	ZDHHC5
2.15039e-11	0.581163	0.392	0.341	4.79365e-07	cDC1	PIK3CA
2.16984e-11	0.710687	0.312	0.253	4.837e-07	cDC1	GGA3
2.21911e-11	0.861529	0.257	0.185	4.94683e-07	cDC1	ZNF639
2.23376e-11	0.680169	0.296	0.234	4.97951e-07	cDC1	TMEM11
2.52329e-11	0.634491	0.453	0.414	5.62492e-07	cDC1	CISD2
2.57457e-11	0.547385	0.388	0.338	5.73924e-07	cDC1	ZNRD2
2.75812e-11	0.89177	0.316	0.244	6.14839e-07	cDC1	DHX38
3.04782e-11	0.82777	0.286	0.222	6.79419e-07	cDC1	IDH1
3.12731e-11	1.12346	0.439	0.38	6.97141e-07	cDC1	DNTTIP1
3.31068e-11	0.882355	0.254	0.173	7.38016e-07	cDC1	NOA1
3.48602e-11	0.582411	0.332	0.263	7.77103e-07	cDC1	PPIL2
3.57536e-11	0.657266	0.449	0.379	7.97019e-07	cDC1	CD2BP2
3.939e-11	0.567075	0.325	0.284	8.78081e-07	cDC1	VPS26C
3.95929e-11	0.642193	0.399	0.347	8.82605e-07	cDC1	DERL2
4.80521e-11	0.663488	0.37	0.302	1.07118e-06	cDC1	MRPS10
5.1671e-11	0.820396	0.38	0.331	1.15185e-06	cDC1	NUDT5
5.67011e-11	0.537781	0.362	0.319	1.26398e-06	cDC1	FAM120AOS
6.07619e-11	0.622887	0.351	0.306	1.35451e-06	cDC1	STARD3NL
7.08547e-11	0.57006	0.401	0.353	1.57949e-06	cDC1	DCTN1
7.20554e-11	0.71799	0.358	0.289	1.60626e-06	cDC1	SLC52A2
7.21361e-11	0.611429	0.386	0.338	1.60806e-06	cDC1	PEX16
7.38824e-11	0.646111	0.343	0.285	1.64699e-06	cDC1	RSBN1
7.59793e-11	0.912349	0.26	0.195	1.69373e-06	cDC1	OARD1
7.67198e-11	0.676288	0.289	0.234	1.71024e-06	cDC1	DUSP11
8.20216e-11	0.583286	0.343	0.293	1.82843e-06	cDC1	MYO1C
1.07139e-10	0.660652	0.314	0.261	2.38834e-06	cDC1	VPS25
1.15395e-10	0.509908	0.35	0.31	2.57239e-06	cDC1	SEC16A
1.58434e-10	0.517233	0.319	0.274	3.53182e-06	cDC1	PPP1R15B
1.58486e-10	0.642953	0.371	0.311	3.53296e-06	cDC1	RASSF1
1.60892e-10	0.639518	0.378	0.323	3.58661e-06	cDC1	WBP1
1.61229e-10	0.673622	0.278	0.231	3.59411e-06	cDC1	NOB1
1.61858e-10	0.617092	0.258	0.207	3.60813e-06	cDC1	VAPB
1.66141e-10	0.586333	0.331	0.27	3.70361e-06	cDC1	KLHDC10
1.72954e-10	0.568719	0.33	0.274	3.85549e-06	cDC1	KIN
1.76863e-10	0.59203	0.286	0.25	3.94264e-06	cDC1	NOL8
1.82754e-10	0.521049	0.473	0.426	4.07396e-06	cDC1	MRPS7
2.08384e-10	0.712679	0.266	0.209	4.64531e-06	cDC1	GUCD1
2.27821e-10	0.580272	0.299	0.254	5.07859e-06	cDC1	BTN2A1
2.36712e-10	0.629218	0.435	0.382	5.27677e-06	cDC1	RNF19B
2.46675e-10	0.779953	0.278	0.221	5.49888e-06	cDC1	VRK3
2.47816e-10	0.630718	0.376	0.325	5.5243e-06	cDC1	POP4
3.02416e-10	0.595115	0.374	0.315	6.74145e-06	cDC1	TINF2
3.17064e-10	0.593824	0.385	0.332	7.06799e-06	cDC1	SDAD1
3.34015e-10	0.634999	0.361	0.312	7.44587e-06	cDC1	NUP107
3.57943e-10	0.778076	0.261	0.199	7.97927e-06	cDC1	IMPA1
3.87994e-10	0.513453	0.375	0.34	8.64917e-06	cDC1	HERPUD2
4.07182e-10	0.604971	0.345	0.29	9.0769e-06	cDC1	NGDN
4.24048e-10	0.617839	0.401	0.345	9.45287e-06	cDC1	BCAS2
4.30136e-10	0.607078	0.353	0.297	9.5886e-06	cDC1	SLC25A32
4.48679e-10	0.601676	0.284	0.233	1.00019e-05	cDC1	MAPKAPK5
4.75504e-10	0.566329	0.312	0.259	1.05999e-05	cDC1	LRRC41
4.76513e-10	0.59833	0.443	0.389	1.06224e-05	cDC1	PIN4
4.76545e-10	0.605366	0.263	0.205	1.06231e-05	cDC1	LRRC28
5.66383e-10	0.657043	0.274	0.22	1.26258e-05	cDC1	RANBP3
5.83633e-10	0.592186	0.479	0.414	1.30103e-05	cDC1	UGP2
5.86344e-10	0.703316	0.318	0.265	1.30708e-05	cDC1	TATDN1
6.01665e-10	0.542927	0.489	0.438	1.34123e-05	cDC1	PSMD6
6.09053e-10	0.710535	0.423	0.358	1.3577e-05	cDC1	PCIF1
7.8665e-10	0.729097	0.301	0.241	1.7536e-05	cDC1	VPS33A
8.2891e-10	0.537169	0.339	0.298	1.84781e-05	cDC1	LYPLAL1
8.5851e-10	0.708347	0.292	0.241	1.91379e-05	cDC1	BRCC3
9.05817e-10	0.868972	0.297	0.234	2.01925e-05	cDC1	COQ4
9.09921e-10	0.646579	0.29	0.23	2.0284e-05	cDC1	RANGRF
9.11538e-10	0.713728	0.251	0.205	2.032e-05	cDC1	PEX11B
9.14923e-10	0.598347	0.396	0.327	2.03955e-05	cDC1	SHFL
9.54979e-10	0.738326	0.259	0.21	2.12884e-05	cDC1	EMG1
9.57634e-10	0.723012	0.322	0.258	2.13476e-05	cDC1	CBR1
9.91937e-10	0.510544	0.386	0.344	2.21123e-05	cDC1	GTPBP4
9.96872e-10	1.35709	0.267	0.222	2.22223e-05	cDC1	RUVBL2
1.10402e-09	0.597951	0.26	0.213	2.46109e-05	cDC1	ARL1
1.12841e-09	0.58716	0.363	0.303	2.51546e-05	cDC1	CTDSP1
1.16384e-09	0.625352	0.279	0.226	2.59444e-05	cDC1	PARP6
1.44049e-09	0.644886	0.31	0.255	3.21114e-05	cDC1	KMT2D
1.46611e-09	0.763152	0.251	0.199	3.26824e-05	cDC1	GTF3C5
1.48034e-09	0.651096	0.408	0.356	3.29998e-05	cDC1	GOLGA7
1.85859e-09	0.582117	0.429	0.367	4.14318e-05	cDC1	ERAP1
1.98807e-09	0.777767	0.264	0.216	4.4318e-05	cDC1	AAR2
2.00974e-09	0.674916	0.337	0.277	4.48011e-05	cDC1	DCUN1D5
2.15939e-09	0.598556	0.277	0.232	4.81372e-05	cDC1	ABHD13
2.24871e-09	0.512136	0.465	0.417	5.01283e-05	cDC1	SLC66A3
2.32159e-09	0.509913	0.356	0.31	5.17528e-05	cDC1	BOLA2
2.35295e-09	0.502218	0.416	0.365	5.2452e-05	cDC1	RNASEH2C
2.52742e-09	0.813506	0.284	0.214	5.63412e-05	cDC1	PSMD10
2.66737e-09	0.594032	0.251	0.208	5.9461e-05	cDC1	TP53BP1
2.69785e-09	1.09753	0.25	0.188	6.01406e-05	cDC1	GCH1
2.92795e-09	0.607749	0.316	0.276	6.52698e-05	cDC1	MOGS
2.96967e-09	0.623963	0.326	0.274	6.61999e-05	cDC1	RFX5
3.03734e-09	0.565219	0.35	0.311	6.77083e-05	cDC1	TMEM170A
3.44129e-09	0.585086	0.339	0.303	7.67133e-05	cDC1	PHKG2
3.53167e-09	0.695036	0.288	0.241	7.8728e-05	cDC1	PAF1
3.64403e-09	0.590279	0.276	0.234	8.12326e-05	cDC1	MED16
3.81553e-09	0.656582	0.257	0.209	8.50559e-05	cDC1	NOL11
4.06838e-09	0.629863	0.315	0.26	9.06923e-05	cDC1	GOLGA2
4.1003e-09	0.508006	0.469	0.428	9.14038e-05	cDC1	TRAPPC6A
4.13412e-09	0.713907	0.262	0.212	9.21578e-05	cDC1	POLR3K
4.44634e-09	0.610932	0.502	0.445	9.91178e-05	cDC1	CHKB
4.54124e-09	0.518401	0.31	0.258	0.000101233	cDC1	SMIM4
4.8828e-09	0.636799	0.282	0.23	0.000108847	cDC1	HEATR1
5.11897e-09	0.636129	0.394	0.338	0.000114112	cDC1	UBLCP1
5.45448e-09	0.50171	0.475	0.434	0.000121591	cDC1	IMMT
5.58771e-09	0.622061	0.347	0.296	0.000124561	cDC1	TPGS2
5.64849e-09	0.806346	0.26	0.224	0.000125916	cDC1	PSMG3
5.69904e-09	0.747881	0.364	0.306	0.000127043	cDC1	TRAF7
6.07508e-09	0.763479	0.389	0.338	0.000135426	cDC1	MPDU1
6.20991e-09	0.756484	0.284	0.234	0.000138431	cDC1	PDCD7
6.26734e-09	0.772481	0.288	0.225	0.000139712	cDC1	PPIE
6.89523e-09	0.737764	0.277	0.227	0.000153708	cDC1	PRPF4
6.96981e-09	0.723309	0.25	0.203	0.000155371	cDC1	GATAD1
7.58374e-09	0.57744	0.32	0.283	0.000169057	cDC1	HCFC1
7.64448e-09	0.97209	0.368	0.325	0.000170411	cDC1	GLOD4
7.99681e-09	0.739574	0.28	0.225	0.000178265	cDC1	MVB12A
8.05321e-09	0.735078	0.26	0.208	0.000179522	cDC1	LTBP3
8.9768e-09	0.728635	0.29	0.231	0.000200111	cDC1	CCNQ
9.066e-09	0.650385	0.33	0.28	0.000202099	cDC1	TSR2
9.66352e-09	0.626802	0.257	0.201	0.000215419	cDC1	ZNF350
1.03469e-08	0.565542	0.405	0.359	0.000230654	cDC1	ADH5
1.09598e-08	0.717535	0.325	0.269	0.000244315	cDC1	ARSA
1.11168e-08	0.61239	0.282	0.233	0.000247815	cDC1	ASH2L
1.14739e-08	0.636715	0.25	0.206	0.000255777	cDC1	UNC45A
1.15202e-08	0.566879	0.334	0.278	0.000256807	cDC1	YJU2
1.20979e-08	0.753407	0.259	0.201	0.000269686	cDC1	TATDN2
1.21887e-08	0.768644	0.316	0.245	0.00027171	cDC1	WDR46
1.42835e-08	0.637193	0.274	0.235	0.000318408	cDC1	COASY
1.43507e-08	0.561025	0.269	0.226	0.000319906	cDC1	OPA3
1.65432e-08	0.69258	0.255	0.2	0.000368781	cDC1	COIL
1.71314e-08	0.580199	0.459	0.414	0.000381893	cDC1	NIPSNAP3A
1.87745e-08	0.710026	0.277	0.233	0.000418521	cDC1	C8orf33
1.94077e-08	0.525175	0.403	0.366	0.000432638	cDC1	FGD5-AS1
1.95431e-08	0.705658	0.269	0.22	0.000435655	cDC1	MRTO4
2.06447e-08	0.679107	0.319	0.269	0.000460212	cDC1	AASDHPPT
2.12905e-08	0.626597	0.273	0.23	0.000474607	cDC1	ASNSD1-ASDURF
2.19761e-08	0.562733	0.295	0.264	0.000489892	cDC1	CHORDC1
2.25504e-08	0.605935	0.26	0.209	0.000502694	cDC1	BMT2
2.49206e-08	0.675265	0.368	0.307	0.000555531	cDC1	COPS7A
2.59685e-08	0.786729	0.303	0.253	0.000578891	cDC1	DDX10
2.65309e-08	0.604259	0.381	0.327	0.000591427	cDC1	ZKSCAN1
2.66826e-08	0.681387	0.277	0.226	0.000594808	cDC1	DRG2
2.88887e-08	0.622537	0.426	0.37	0.000643987	cDC1	SLC25A11
3.07189e-08	0.543688	0.299	0.264	0.000684786	cDC1	PAICS
3.13422e-08	0.803511	0.289	0.241	0.000698681	cDC1	MAGED2
3.3791e-08	0.776758	0.4	0.348	0.000753268	cDC1	HMG20B
3.50106e-08	0.535846	0.436	0.404	0.000780455	cDC1	SHARPIN
3.7863e-08	0.604482	0.377	0.333	0.000844043	cDC1	SIRT2
4.45406e-08	0.758171	0.255	0.205	0.0009929	cDC1	LAS1L
0	2.99319	0.604	0.109	0	cDC2	ADGRE2
0	2.77678	0.893	0.239	0	cDC2	ALOX5
0	4.63247	0.438	0.029	0	cDC2	APOL6
0	3.29887	0.812	0.277	0	cDC2	ARHGAP26
0	3.49242	0.658	0.123	0	cDC2	ATP8B4
0	2.79921	0.762	0.206	0	cDC2	BCL2
0	3.3561	0.568	0.033	0	cDC2	CASP1
0	2.77181	0.6	0.117	0	cDC2	CCND2
0	4.00299	0.717	0.092	0	cDC2	CD1C
0	2.56056	0.618	0.128	0	cDC2	CD300C
0	2.26714	0.875	0.408	0	cDC2	CHST11
0	6.2513	0.781	0.027	0	cDC2	CLEC10A
0	5.54064	0.769	0.037	0	cDC2	CSF1R
0	1.78804	0.927	0.593	0	cDC2	CTSB
0	1.37448	0.967	0.728	0	cDC2	CTSH
0	1.72327	0.779	0.208	0	cDC2	CYBB
0	4.85177	0.667	0.068	0	cDC2	DOCK4
0	5.03355	0.704	0.036	0	cDC2	DOK2
0	2.64969	0.836	0.383	0	cDC2	DPYD
0	2.68731	0.732	0.197	0	cDC2	ENG
0	2.74749	0.852	0.334	0	cDC2	FBP1
0	4.53852	0.648	0.071	0	cDC2	FCER1A
0	1.46118	0.993	0.739	0	cDC2	FCER1G
0	6.12336	0.716	0.02	0	cDC2	FCGR2A
0	7.10555	0.736	0.014	0	cDC2	FCGR2B
0	3.62271	0.821	0.134	0	cDC2	FPR1
0	4.56709	0.7	0.049	0	cDC2	FPR3
0	3.36801	0.646	0.116	0	cDC2	FRMD4B
0	2.33665	0.712	0.203	0	cDC2	FYB1
0	2.72438	0.642	0.129	0	cDC2	GBP2
0	2.30417	0.709	0.196	0	cDC2	GLUL
0	1.41606	1	0.807	0	cDC2	IFI30
0	3.38412	0.585	0.084	0	cDC2	IFI6
0	3.17942	0.669	0.122	0	cDC2	IFITM1
0	1.89208	0.93	0.62	0	cDC2	IFITM2
0	2.68318	0.933	0.314	0	cDC2	IFITM3
0	4.3726	0.896	0.112	0	cDC2	IGSF6
0	3.98748	0.511	0.057	0	cDC2	IRAK3
0	5.45337	0.649	0.026	0	cDC2	ITGAM
0	2.35009	0.696	0.229	0	cDC2	LCP2
0	3.13863	0.604	0.099	0	cDC2	LILRB2
0	3.6272	0.523	0.057	0	cDC2	LILRB3
0	2.07646	0.843	0.379	0	cDC2	LRMDA
0	5.29848	0.454	0.019	0	cDC2	LRP1
0	2.85256	0.957	0.422	0	cDC2	LST1
0	4.9145	0.48	0.025	0	cDC2	MRC1
0	3.66184	0.594	0.073	0	cDC2	NCF2
0	4.31382	0.485	0.045	0	cDC2	PSTPIP2
0	1.72236	0.949	0.404	0	cDC2	RNF130
0	3.65632	0.819	0.152	0	cDC2	RTN1
0	1.61548	0.981	0.727	0	cDC2	S100A4
0	2.6622	0.727	0.195	0	cDC2	SLC15A3
0	4.24333	0.591	0.058	0	cDC2	TMEM51
0	2.6114	0.614	0.136	0	cDC2	TNFSF12
0	2.63519	0.695	0.164	0	cDC2	TNFSF13
0	1.22805	0.998	0.873	0	cDC2	TYROBP
0	5.06911	0.554	0.035	0	cDC2	VCAN
0	1.75844	0.963	0.701	0	cDC2	YWHAH
0	2.27431	0.942	0.376	0	cDC2	ZEB2
0.00000000000000000000000000000000000000000000000000000000000000000000000000000000000000000000000000000000000000000000000000000000000000000000000000000000000000000000000000000000000000000000000000000000000000000000000000000000000000000000000000000000000000000000000000000000000000000000000000000000000629750885228619	2.95414	0.508	0.07	0.000000000000000000000000000000000000000000000000000000000000000000000000000000000000000000000000000000000000000000000000000000000000000000000000000000000000000000000000000000000000000000000000000000000000000000000000000000000000000000000000000000000000000000000000000000000000000000000000000000140384067335164	cDC2	CLEC4A
0.00000000000000000000000000000000000000000000000000000000000000000000000000000000000000000000000000000000000000000000000000000000000000000000000000000000000000000000000000000000000000000000000000000000000000000000000000000000000000000000000000000000000000000000000000000000000000000000000000000796849813546336	5.56109	0.397	0.015	0.000000000000000000000000000000000000000000000000000000000000000000000000000000000000000000000000000000000000000000000000000000000000000000000000000000000000000000000000000000000000000000000000000000000000000000000000000000000000000000000000000000000000000000000000000000000000000000000000177633760435749	cDC2	DTNA
0.0000000000000000000000000000000000000000000000000000000000000000000000000000000000000000000000000000000000000000000000000000000000000000000000000000000000000000000000000000000000000000000000000000000000000000000000000000000000000000000000000000000000000000000000000000000000000000000000000000159160219956865	2.66083	0.62	0.155	0.000000000000000000000000000000000000000000000000000000000000000000000000000000000000000000000000000000000000000000000000000000000000000000000000000000000000000000000000000000000000000000000000000000000000000000000000000000000000000000000000000000000000000000000000000000000000000000000000354799962327844	cDC2	ETS2
0.0000000000000000000000000000000000000000000000000000000000000000000000000000000000000000000000000000000000000000000000000000000000000000000000000000000000000000000000000000000000000000000000000000000000000000000000000000000000000000000000000000000000000000000000000000000000000000000000830239119806955	1.83234	0.76	0.282	0.00000000000000000000000000000000000000000000000000000000000000000000000000000000000000000000000000000000000000000000000000000000000000000000000000000000000000000000000000000000000000000000000000000000000000000000000000000000000000000000000000000000000000000000000000000000000000000185076904587367	cDC2	ZFP36L2
0.000000000000000000000000000000000000000000000000000000000000000000000000000000000000000000000000000000000000000000000000000000000000000000000000000000000000000000000000000000000000000000000000000000000000000000000000000000000000000000000000000000000000000000000000000000000000000000040267907266052	1.03898	0.974	0.772	0.000000000000000000000000000000000000000000000000000000000000000000000000000000000000000000000000000000000000000000000000000000000000000000000000000000000000000000000000000000000000000000000000000000000000000000000000000000000000000000000000000000000000000000000000000000000000000897652188774832	cDC2	FXYD5
0.0000000000000000000000000000000000000000000000000000000000000000000000000000000000000000000000000000000000000000000000000000000000000000000000000000000000000000000000000000000000000000000000000000000000000000000000000000000000000000000000000000000000000000000000000000000000000000250470192379181	1.2837	0.922	0.571	0.00000000000000000000000000000000000000000000000000000000000000000000000000000000000000000000000000000000000000000000000000000000000000000000000000000000000000000000000000000000000000000000000000000000000000000000000000000000000000000000000000000000000000000000000000000000000055834815285167	cDC2	PEA15
0.00000000000000000000000000000000000000000000000000000000000000000000000000000000000000000000000000000000000000000000000000000000000000000000000000000000000000000000000000000000000000000000000000000000000000000000000000000000000000000000000000000000000000000000000000000000000000348387921547984	1.97518	0.689	0.204	0.0000000000000000000000000000000000000000000000000000000000000000000000000000000000000000000000000000000000000000000000000000000000000000000000000000000000000000000000000000000000000000000000000000000000000000000000000000000000000000000000000000000000000000000000000000000000776626354714766	cDC2	CARD16
0.000000000000000000000000000000000000000000000000000000000000000000000000000000000000000000000000000000000000000000000000000000000000000000000000000000000000000000000000000000000000000000000000000000000000000000000000000000000000000000000000000000000000000000000000000000000000666832828498375	1.63753	0.759	0.297	0.0000000000000000000000000000000000000000000000000000000000000000000000000000000000000000000000000000000000000000000000000000000000000000000000000000000000000000000000000000000000000000000000000000000000000000000000000000000000000000000000000000000000000000000000000000000148650374128858	cDC2	LPXN
0.000000000000000000000000000000000000000000000000000000000000000000000000000000000000000000000000000000000000000000000000000000000000000000000000000000000000000000000000000000000000000000000000000000000000000000000000000000000000000000000000000000000000000000000000000000000377316192478864	5.15878	0.369	0.011	0.00000000000000000000000000000000000000000000000000000000000000000000000000000000000000000000000000000000000000000000000000000000000000000000000000000000000000000000000000000000000000000000000000000000000000000000000000000000000000000000000000000000000000000000000000000841113256273884	cDC2	FCGR1A
0.000000000000000000000000000000000000000000000000000000000000000000000000000000000000000000000000000000000000000000000000000000000000000000000000000000000000000000000000000000000000000000000000000000000000000000000000000000000000000000000000000000000000000000000000000000000597558541983374	3.22594	0.502	0.086	0.0000000000000000000000000000000000000000000000000000000000000000000000000000000000000000000000000000000000000000000000000000000000000000000000000000000000000000000000000000000000000000000000000000000000000000000000000000000000000000000000000000000000000000000000000000133207750178934	cDC2	TLR2
0.00000000000000000000000000000000000000000000000000000000000000000000000000000000000000000000000000000000000000000000000000000000000000000000000000000000000000000000000000000000000000000000000000000000000000000000000000000000000000000000000000000000000000000000000000000014961897596816	3.41263	0.516	0.095	0.00000000000000000000000000000000000000000000000000000000000000000000000000000000000000000000000000000000000000000000000000000000000000000000000000000000000000000000000000000000000000000000000000000000000000000000000000000000000000000000000000000000000000000000000000333530621228221	cDC2	ANKH
0.00000000000000000000000000000000000000000000000000000000000000000000000000000000000000000000000000000000000000000000000000000000000000000000000000000000000000000000000000000000000000000000000000000000000000000000000000000000000000000000000000000000000000000000000000493717405428911	6.35441	0.361	0.008	0.000000000000000000000000000000000000000000000000000000000000000000000000000000000000000000000000000000000000000000000000000000000000000000000000000000000000000000000000000000000000000000000000000000000000000000000000000000000000000000000000000000000000000000000110059484018213	cDC2	CLEC5A
0.00000000000000000000000000000000000000000000000000000000000000000000000000000000000000000000000000000000000000000000000000000000000000000000000000000000000000000000000000000000000000000000000000000000000000000000000000000000000000000000000000000000000000000000000000989467545850669	4.73544	0.389	0.02	0.000000000000000000000000000000000000000000000000000000000000000000000000000000000000000000000000000000000000000000000000000000000000000000000000000000000000000000000000000000000000000000000000000000000000000000000000000000000000000000000000000000000000000000000220572105321031	cDC2	KCNN4
0.0000000000000000000000000000000000000000000000000000000000000000000000000000000000000000000000000000000000000000000000000000000000000000000000000000000000000000000000000000000000000000000000000000000000000000000000000000000000000000000000000000000000000000000000000361781079116371	1.96869	0.669	0.205	0.000000000000000000000000000000000000000000000000000000000000000000000000000000000000000000000000000000000000000000000000000000000000000000000000000000000000000000000000000000000000000000000000000000000000000000000000000000000000000000000000000000000000000000000806482381566214	cDC2	MS4A7
0.0000000000000000000000000000000000000000000000000000000000000000000000000000000000000000000000000000000000000000000000000000000000000000000000000000000000000000000000000000000000000000000000000000000000000000000000000000000000000000000000000000000000000000000000000876079948449715	4.66956	0.387	0.02	0.0000000000000000000000000000000000000000000000000000000000000000000000000000000000000000000000000000000000000000000000000000000000000000000000000000000000000000000000000000000000000000000000000000000000000000000000000000000000000000000000000000000000000000000019529574210841	cDC2	PTAFR
0.000000000000000000000000000000000000000000000000000000000000000000000000000000000000000000000000000000000000000000000000000000000000000000000000000000000000000000000000000000000000000000000000000000000000000000000000000000000000000000000000000000000000000000000398768409189473	3.2472	0.451	0.05	0.00000000000000000000000000000000000000000000000000000000000000000000000000000000000000000000000000000000000000000000000000000000000000000000000000000000000000000000000000000000000000000000000000000000000000000000000000000000000000000000000000000000000000000888934537765172	cDC2	CD1E
0.0000000000000000000000000000000000000000000000000000000000000000000000000000000000000000000000000000000000000000000000000000000000000000000000000000000000000000000000000000000000000000000000000000000000000000000000000000000000000000000000000000000000000000000291809484214834	1.97763	0.637	0.193	0.000000000000000000000000000000000000000000000000000000000000000000000000000000000000000000000000000000000000000000000000000000000000000000000000000000000000000000000000000000000000000000000000000000000000000000000000000000000000000000000000000000000000000650501702211709	cDC2	CMTM3
0.000000000000000000000000000000000000000000000000000000000000000000000000000000000000000000000000000000000000000000000000000000000000000000000000000000000000000000000000000000000000000000000000000000000000000000000000000000000000000000000000000000000000000000270357517259852	1.75754	0.729	0.283	0.00000000000000000000000000000000000000000000000000000000000000000000000000000000000000000000000000000000000000000000000000000000000000000000000000000000000000000000000000000000000000000000000000000000000000000000000000000000000000000000000000000000000000602680977475663	cDC2	LMO2
0.00000000000000000000000000000000000000000000000000000000000000000000000000000000000000000000000000000000000000000000000000000000000000000000000000000000000000000000000000000000000000000000000000000000000000000000000000000000000000000000000000000000000000000286281379077391	5.42666	0.361	0.014	0.0000000000000000000000000000000000000000000000000000000000000000000000000000000000000000000000000000000000000000000000000000000000000000000000000000000000000000000000000000000000000000000000000000000000000000000000000000000000000000000000000000000000000638178450239319	cDC2	OLR1
0.0000000000000000000000000000000000000000000000000000000000000000000000000000000000000000000000000000000000000000000000000000000000000000000000000000000000000000000000000000000000000000000000000000000000000000000000000000000000000000000000000000000000000000227041397831997	1.83399	0.975	0.597	0.000000000000000000000000000000000000000000000000000000000000000000000000000000000000000000000000000000000000000000000000000000000000000000000000000000000000000000000000000000000000000000000000000000000000000000000000000000000000000000000000000000000000506120684047087	cDC2	SLC8A1
0.0000000000000000000000000000000000000000000000000000000000000000000000000000000000000000000000000000000000000000000000000000000000000000000000000000000000000000000000000000000000000000000000000000000000000000000000000000000000000000000000000000000000000002115055498222	3.33954	0.467	0.056	0.00000000000000000000000000000000000000000000000000000000000000000000000000000000000000000000000000000000000000000000000000000000000000000000000000000000000000000000000000000000000000000000000000000000000000000000000000000000000000000000000000000000000471488171663649	cDC2	ETV5
0.0000000000000000000000000000000000000000000000000000000000000000000000000000000000000000000000000000000000000000000000000000000000000000000000000000000000000000000000000000000000000000000000000000000000000000000000000000000000000000000000000000000000000288718111998861	1.53409	0.817	0.456	0.000000000000000000000000000000000000000000000000000000000000000000000000000000000000000000000000000000000000000000000000000000000000000000000000000000000000000000000000000000000000000000000000000000000000000000000000000000000000000000000000000000000643610415267861	cDC2	SERPINA1
0.0000000000000000000000000000000000000000000000000000000000000000000000000000000000000000000000000000000000000000000000000000000000000000000000000000000000000000000000000000000000000000000000000000000000000000000000000000000000000000000000000000000000000980723000930683	2.13379	0.594	0.184	0.00000000000000000000000000000000000000000000000000000000000000000000000000000000000000000000000000000000000000000000000000000000000000000000000000000000000000000000000000000000000000000000000000000000000000000000000000000000000000000000000000000000218622771367468	cDC2	NLRP3
0.0000000000000000000000000000000000000000000000000000000000000000000000000000000000000000000000000000000000000000000000000000000000000000000000000000000000000000000000000000000000000000000000000000000000000000000000000000000000000000000000000000000000356971397802811	6.12591	0.35	0.011	0.000000000000000000000000000000000000000000000000000000000000000000000000000000000000000000000000000000000000000000000000000000000000000000000000000000000000000000000000000000000000000000000000000000000000000000000000000000000000000000000000000000795760639982025	cDC2	TREM1
0.00000000000000000000000000000000000000000000000000000000000000000000000000000000000000000000000000000000000000000000000000000000000000000000000000000000000000000000000000000000000000000000000000000000000000000000000000000000000000000000000000000000186488644252698	2.45227	0.573	0.134	0.0000000000000000000000000000000000000000000000000000000000000000000000000000000000000000000000000000000000000000000000000000000000000000000000000000000000000000000000000000000000000000000000000000000000000000000000000000000000000000000000000000415720485768115	cDC2	CREB5
0.00000000000000000000000000000000000000000000000000000000000000000000000000000000000000000000000000000000000000000000000000000000000000000000000000000000000000000000000000000000000000000000000000000000000000000000000000000000000000000000000000000000488092630928069	2.53181	0.548	0.125	0.000000000000000000000000000000000000000000000000000000000000000000000000000000000000000000000000000000000000000000000000000000000000000000000000000000000000000000000000000000000000000000000000000000000000000000000000000000000000000000000000000108805609286485	cDC2	SIRPA
0.00000000000000000000000000000000000000000000000000000000000000000000000000000000000000000000000000000000000000000000000000000000000000000000000000000000000000000000000000000000000000000000000000000000000000000000000000000000000000000000000000000000870522911399046	1.91777	0.769	0.351	0.000000000000000000000000000000000000000000000000000000000000000000000000000000000000000000000000000000000000000000000000000000000000000000000000000000000000000000000000000000000000000000000000000000000000000000000000000000000000000000000000000194056967409075	cDC2	CTNND1
0.0000000000000000000000000000000000000000000000000000000000000000000000000000000000000000000000000000000000000000000000000000000000000000000000000000000000000000000000000000000000000000000000000000000000000000000000000000000000000000000000000000000116927028556147	5.09775	0.355	0.017	0.000000000000000000000000000000000000000000000000000000000000000000000000000000000000000000000000000000000000000000000000000000000000000000000000000000000000000000000000000000000000000000000000000000000000000000000000000000000000000000000000000260653732057363	cDC2	MSR1
0.000000000000000000000000000000000000000000000000000000000000000000000000000000000000000000000000000000000000000000000000000000000000000000000000000000000000000000000000000000000000000000000000000000000000000000000000000000000000000000000000000000381448573424571	5.55606	0.357	0.011	0.00000000000000000000000000000000000000000000000000000000000000000000000000000000000000000000000000000000000000000000000000000000000000000000000000000000000000000000000000000000000000000000000000000000000000000000000000000000000000000000000000850325159878053	cDC2	CX3CR1
0.00000000000000000000000000000000000000000000000000000000000000000000000000000000000000000000000000000000000000000000000000000000000000000000000000000000000000000000000000000000000000000000000000000000000000000000000000000000000000000000000000000204625597719006	2.529	0.526	0.115	0.0000000000000000000000000000000000000000000000000000000000000000000000000000000000000000000000000000000000000000000000000000000000000000000000000000000000000000000000000000000000000000000000000000000000000000000000000000000000000000000000000456151382435209	cDC2	XAF1
0.000000000000000000000000000000000000000000000000000000000000000000000000000000000000000000000000000000000000000000000000000000000000000000000000000000000000000000000000000000000000000000000000000000000000000000000000000000000000000000000000000112184880273221	2.73192	0.495	0.098	0.00000000000000000000000000000000000000000000000000000000000000000000000000000000000000000000000000000000000000000000000000000000000000000000000000000000000000000000000000000000000000000000000000000000000000000000000000000000000000000000000250082535105064	cDC2	VEGFA
0.00000000000000000000000000000000000000000000000000000000000000000000000000000000000000000000000000000000000000000000000000000000000000000000000000000000000000000000000000000000000000000000000000000000000000000000000000000000000000000000000000593631629821165	3.02421	0.445	0.071	1.32332e-238	cDC2	IL1R2
0.000000000000000000000000000000000000000000000000000000000000000000000000000000000000000000000000000000000000000000000000000000000000000000000000000000000000000000000000000000000000000000000000000000000000000000000000000000000000000000000000100055749184521	2.13264	0.55	0.145	2.23044e-237	cDC2	ABI3
0.000000000000000000000000000000000000000000000000000000000000000000000000000000000000000000000000000000000000000000000000000000000000000000000000000000000000000000000000000000000000000000000000000000000000000000000000000000000000000000000000307410967534818	2.49796	0.51	0.098	6.85281e-237	cDC2	LILRB1
0.000000000000000000000000000000000000000000000000000000000000000000000000000000000000000000000000000000000000000000000000000000000000000000000000000000000000000000000000000000000000000000000000000000000000000000000000000000000000000000000000882881128172174	1.30348	0.911	0.618	1.96812e-236	cDC2	HCST
3.5851e-234	5.3948	0.337	0.013	7.99191e-230	cDC2	ARHGEF10L
1.97183e-233	6.317	0.321	0.01	4.39561e-229	cDC2	PID1
2.9117e-233	3.10447	0.492	0.101	6.49075e-229	cDC2	CD109
1.15871e-231	5.11288	0.332	0.017	2.583e-227	cDC2	KIFC3
7.99726e-230	3.7871	0.359	0.025	1.78275e-225	cDC2	CD14
1.5677e-229	4.1603	0.351	0.021	3.49472e-225	cDC2	SIGLEC9
3.48064e-227	3.3635	0.418	0.058	7.75904e-223	cDC2	DENND3
6.82507e-226	2.47182	0.494	0.102	1.52145e-221	cDC2	CSTA
3.74938e-222	1.56612	0.726	0.31	8.35813e-218	cDC2	PKIB
2.56714e-221	5.2395	0.315	0.011	5.72267e-217	cDC2	CCR1
5.992e-221	5.47146	0.319	0.01	1.33574e-216	cDC2	SLC37A2
5.10462e-220	1.20072	0.963	0.574	1.13792e-215	cDC2	ANXA1
5.38378e-219	3.2241	0.461	0.102	1.20015e-214	cDC2	A2M
8.7962e-218	1.97303	0.652	0.259	1.96085e-213	cDC2	CEBPB
9.11257e-215	1.41859	0.766	0.409	2.03137e-210	cDC2	SLC16A3
1.90965e-212	2.16224	0.519	0.134	4.25699e-208	cDC2	TAGAP
5.02127e-211	2.98871	0.405	0.065	1.11934e-206	cDC2	PRAM1
2.59763e-210	1.11978	0.876	0.51	5.79063e-206	cDC2	FGR
5.01741e-210	2.32356	0.627	0.23	1.11848e-205	cDC2	PTK2B
1.2746e-207	1.32756	0.816	0.455	2.84133e-203	cDC2	JAML
1.06564e-205	1.71252	0.594	0.23	2.37551e-201	cDC2	GK
1.81652e-205	4.69143	0.317	0.017	4.04938e-201	cDC2	DDX60L
2.29463e-205	1.70271	0.722	0.399	5.1152e-201	cDC2	CD9
7.59356e-205	3.54325	0.349	0.028	1.69276e-200	cDC2	PILRA
1.60682e-204	1.64046	0.77	0.387	3.58192e-200	cDC2	UPP1
3.86377e-202	4.08799	0.335	0.027	8.61312e-198	cDC2	MAFB
8.65289e-201	2.14348	0.612	0.218	1.9289e-196	cDC2	MOB3B
9.95432e-201	1.91985	0.524	0.142	2.21902e-196	cDC2	NIBAN2
1.92371e-200	2.60752	0.439	0.09	4.28833e-196	cDC2	ZNF804A
2.38267e-198	3.21461	0.377	0.053	5.31144e-194	cDC2	ADAP1
9.79376e-198	4.0877	0.304	0.016	2.18322e-193	cDC2	CD300E
1.09261e-196	4.96468	0.303	0.012	2.43565e-192	cDC2	PLEK2
7.43681e-195	2.11829	0.56	0.18	1.65781e-190	cDC2	XYLT1
5.34445e-194	2.78561	0.434	0.081	1.19138e-189	cDC2	ATP6V0A1
1.3249e-193	0.977078	0.94	0.693	2.95346e-189	cDC2	RASGEF1B
2.72283e-193	1.02804	0.937	0.651	6.06974e-189	cDC2	LIMS1
9.00006e-193	1.33583	0.962	0.611	2.00629e-188	cDC2	PLXDC2
9.76611e-193	3.37489	0.342	0.042	2.17706e-188	cDC2	CDCP1
1.56393e-191	2.57024	0.339	0.045	3.48631e-187	cDC2	SIPA1L2
7.10011e-190	2.29059	0.477	0.125	1.58276e-185	cDC2	CEBPA
1.26334e-189	2.08201	0.378	0.069	2.81625e-185	cDC2	B3GNT5
7.47092e-189	2.42102	0.424	0.09	1.66542e-184	cDC2	LRRC25
1.04221e-188	1.41274	0.644	0.263	2.32328e-184	cDC2	ARHGAP18
7.18712e-187	3.44951	0.324	0.041	1.60215e-182	cDC2	MEIKIN
1.12565e-185	2.34883	0.5	0.148	2.5093e-181	cDC2	PRKCH
2.54224e-185	4.51601	0.282	0.017	5.66716e-181	cDC2	CD1D
3.07879e-184	4.39727	0.296	0.019	6.86324e-180	cDC2	CAMK1
6.31773e-183	4.83216	0.275	0.014	1.40835e-178	cDC2	FCGR3A
1.29312e-182	5.13626	0.284	0.013	2.88262e-178	cDC2	C3AR1
4.24861e-181	4.80501	0.282	0.017	9.47101e-177	cDC2	IL1B
8.61786e-180	1.23989	0.785	0.383	1.92109e-175	cDC2	RNF213
6.71584e-177	3.50884	0.307	0.035	1.49709e-172	cDC2	PLAU
3.57791e-176	2.31338	0.453	0.12	7.97588e-172	cDC2	TTYH3
5.41598e-176	0.960669	0.903	0.568	1.20733e-171	cDC2	CEBPD
2.35577e-175	3.83974	0.29	0.025	5.25149e-171	cDC2	PMP22
2.55515e-172	3.75715	0.283	0.024	5.69593e-168	cDC2	NRGN
5.68341e-170	2.41446	0.383	0.068	1.26695e-165	cDC2	SNCA
2.59666e-169	2.15681	0.56	0.22	5.78847e-165	cDC2	AOAH
2.67107e-169	4.60639	0.254	0.008	5.95434e-165	cDC2	HSPA6
4.37882e-169	1.41134	0.717	0.36	9.76126e-165	cDC2	CD302
4.84983e-168	2.35982	0.412	0.091	1.08112e-163	cDC2	TMEM173
5.1409e-167	1.8085	0.605	0.24	1.14601e-162	cDC2	PPARD
5.28266e-167	1.46793	0.652	0.304	1.17761e-162	cDC2	IL18
1.81004e-166	1.21174	0.899	0.636	4.03493e-162	cDC2	GSTO1
2.87529e-166	1.98698	0.436	0.109	6.40959e-162	cDC2	CD300A
4.23569e-165	2.83312	0.374	0.077	9.4422e-161	cDC2	MS4A4E
6.73648e-165	1.21184	0.868	0.597	1.5017e-160	cDC2	SMAP2
2.26689e-161	1.22149	0.666	0.293	5.05336e-157	cDC2	AXL
3.3093e-161	1.77945	0.579	0.236	7.37708e-157	cDC2	MICAL2
7.27016e-158	1.5342	0.683	0.335	1.62066e-153	cDC2	IL17RA
7.64896e-158	4.86542	0.263	0.017	1.70511e-153	cDC2	FCN1
1.08194e-156	3.18317	0.312	0.054	2.41187e-152	cDC2	HK2
2.58725e-155	0.902866	0.9	0.666	5.76749e-151	cDC2	PLSCR1
5.41448e-155	0.968048	0.906	0.658	1.207e-150	cDC2	TGFB1
1.32486e-153	0.836278	0.989	0.851	2.95337e-149	cDC2	LAPTM5
1.65054e-152	2.79043	0.311	0.045	3.67939e-148	cDC2	CD2
4.31369e-152	1.36669	0.726	0.415	9.61607e-148	cDC2	SKIL
4.38525e-152	1.54289	0.548	0.202	9.7756e-148	cDC2	EPS8
6.79064e-152	2.65636	0.333	0.065	1.51377e-147	cDC2	MS4A4A
8.25186e-152	1.59276	0.618	0.274	1.83951e-147	cDC2	SH3BP2
9.19861e-152	1.66557	0.521	0.197	2.05056e-147	cDC2	FMN1
1.1932e-151	1.74342	0.442	0.134	2.65989e-147	cDC2	RAB24
2.09311e-151	1.50446	0.545	0.23	4.66597e-147	cDC2	SLC8A1-AS1
4.8465e-151	0.645991	0.992	0.945	1.08038e-146	cDC2	ALDOA
5.61519e-151	0.956362	0.82	0.49	1.25174e-146	cDC2	ZNF385A
1.27858e-150	1.93608	0.476	0.145	2.85021e-146	cDC2	EMP1
3.02163e-150	0.973778	0.819	0.527	6.73583e-146	cDC2	ATP6AP1
4.3529e-149	2.90049	0.286	0.035	9.70348e-145	cDC2	CCR5
1.30506e-148	2.61363	0.331	0.064	2.90925e-144	cDC2	NOD2
1.61412e-148	1.4804	0.577	0.238	3.59819e-144	cDC2	CSF3R
2.22676e-148	1.76501	0.418	0.113	4.96389e-144	cDC2	GBP4
8.69934e-148	1.73856	0.693	0.356	1.93926e-143	cDC2	MAML3
2.38593e-147	1.88866	0.655	0.345	5.31871e-143	cDC2	FNDC3B
3.28846e-146	3.37152	0.296	0.04	7.33064e-142	cDC2	SORT1
3.33945e-145	3.38338	0.26	0.03	7.4443e-141	cDC2	CD300LB
8.7243e-145	2.78512	0.325	0.07	1.94482e-140	cDC2	RGL1
6.6325e-143	1.10325	0.579	0.257	1.47852e-138	cDC2	MT2A
2.47134e-142	3.34814	0.282	0.042	5.50911e-138	cDC2	RIN2
3.00449e-142	1.48637	0.73	0.39	6.6976e-138	cDC2	MCTP1
4.7673e-141	2.10158	0.417	0.128	1.06273e-136	cDC2	SORL1
3.75687e-140	1.16562	0.714	0.373	8.37482e-136	cDC2	ENTPD1
1.46385e-139	2.39093	0.375	0.1	3.26322e-135	cDC2	GABARAPL1
4.46569e-139	1.06268	0.732	0.419	9.95492e-135	cDC2	MBOAT7
8.53994e-139	1.10739	0.839	0.574	1.90372e-134	cDC2	PLEC
4.12744e-138	1.04753	0.9	0.619	9.20089e-134	cDC2	CD86
4.6344e-138	1.08973	0.781	0.484	1.0331e-133	cDC2	TMEM109
2.20583e-136	0.979615	0.796	0.51	4.91725e-132	cDC2	TCIRG1
3.44543e-136	1.22024	0.61	0.304	7.68056e-132	cDC2	PDXK
1.06245e-134	2.0534	0.432	0.134	2.36841e-130	cDC2	RASA3
1.39951e-133	0.761562	0.962	0.76	3.11979e-129	cDC2	MSN
6.75375e-133	1.28504	0.822	0.564	1.50555e-128	cDC2	C15orf48
6.75827e-132	2.11262	0.324	0.075	1.50655e-127	cDC2	RXRA
5.80576e-131	1.95339	0.389	0.111	1.29422e-126	cDC2	LGALS8
2.00311e-130	2.48424	0.326	0.074	4.46533e-126	cDC2	JUP
3.19204e-130	1.73672	0.399	0.127	7.11569e-126	cDC2	FHL3
8.86599e-130	1.43541	0.569	0.244	1.97641e-125	cDC2	CASP4
3.45046e-129	1.25381	0.837	0.538	7.69176e-125	cDC2	EPB41L3
4.57224e-129	1.61686	0.516	0.219	1.01924e-124	cDC2	ITGA5
2.13943e-128	2.15467	0.367	0.113	4.76922e-124	cDC2	AMPD3
5.75063e-127	2.18852	0.465	0.174	1.28193e-122	cDC2	RNF24
9.50258e-127	1.52227	0.93	0.768	2.11831e-122	cDC2	RALA
1.00919e-126	1.02545	0.769	0.431	2.24968e-122	cDC2	MYOF
3.08427e-126	1.32867	0.667	0.376	6.87546e-122	cDC2	CACUL1
3.03246e-125	1.01561	0.747	0.409	6.75997e-121	cDC2	FAM102B
3.31554e-125	1.62075	0.629	0.309	7.39099e-121	cDC2	LRRC8C
2.55963e-124	2.03799	0.33	0.076	5.70592e-120	cDC2	PTGS1
3.09335e-124	2.24458	0.398	0.132	6.8957e-120	cDC2	RFX2
1.10521e-123	1.67659	0.41	0.136	2.46373e-119	cDC2	P2RY13
6.22645e-123	1.95057	0.436	0.16	1.388e-118	cDC2	SKI
6.29163e-121	1.96462	0.379	0.135	1.40253e-116	cDC2	SLC39A8
2.11462e-120	0.780896	0.961	0.846	4.71391e-116	cDC2	CAPG
4.13478e-119	3.25644	0.285	0.058	9.21724e-115	cDC2	VSIG4
2.13285e-118	2.55297	0.295	0.059	4.75454e-114	cDC2	HNMT
3.88915e-116	2.18136	0.388	0.127	8.66969e-112	cDC2	SYTL3
6.57646e-115	1.03787	0.923	0.705	1.46602e-110	cDC2	LGALS3
4.00507e-114	1.76454	0.372	0.125	8.92809e-110	cDC2	MPP1
4.2373e-114	1.91677	0.277	0.069	9.44579e-110	cDC2	CARD9
1.64927e-113	3.34365	0.329	0.104	3.67656e-109	cDC2	AREG
8.56805e-113	1.88048	0.458	0.183	1.90999e-108	cDC2	AGAP3
1.10653e-112	1.50002	0.536	0.237	2.46668e-108	cDC2	ZNF791
3.63062e-112	0.6158	0.874	0.616	8.09337e-108	cDC2	PTPN6
1.20276e-109	0.731637	0.935	0.705	2.6812e-105	cDC2	CD53
7.99583e-109	1.06885	0.804	0.542	1.78243e-104	cDC2	CD68
2.02307e-107	2.21418	0.276	0.066	4.50983e-103	cDC2	DNMT3A
2.50537e-107	1.39931	0.387	0.122	5.58496e-103	cDC2	PAPSS2
4.47752e-107	2.06362	0.317	0.09	9.98128e-103	cDC2	LILRA5
6.12741e-106	1.57336	0.372	0.126	1.36592e-101	cDC2	SCPEP1
6.7043e-106	0.808446	0.625	0.353	1.49452e-101	cDC2	NQO2
1.00597e-105	2.63177	0.274	0.062	2.2425e-101	cDC2	PDE3B
5.48113e-105	1.32284	0.679	0.362	1.22185e-100	cDC2	FAM49A
2.53369e-104	0.723654	0.865	0.583	5.64809e-100	cDC2	CD58
3.6919e-104	1.24927	0.623	0.363	8.22998e-100	cDC2	RIPK2
1.51872e-103	1.06086	0.732	0.44	3.38554e-99	cDC2	LACTB
2.58069e-103	1.56608	0.499	0.225	5.75288e-99	cDC2	FAM126A
4.6505e-103	1.54326	0.55	0.292	1.03669e-98	cDC2	PPP1R14A
1.07375e-101	1.41021	0.633	0.33	2.3936e-97	cDC2	SERINC5
3.31448e-101	1.36761	0.647	0.371	7.38864e-97	cDC2	HIVEP3
3.75466e-101	1.48507	0.469	0.204	8.36989e-97	cDC2	DAGLB
1.70419e-99	1.17916	0.569	0.296	3.79898e-95	cDC2	ELK3
2.35312e-99	1.61391	0.349	0.118	5.24557e-95	cDC2	SLC43A3
3.43763e-99	1.81951	0.288	0.087	7.66317e-95	cDC2	PLAAT4
5.38534e-98	1.26874	0.539	0.287	1.2005e-93	cDC2	ATP6V1B2
2.09909e-97	1.93209	0.306	0.08	4.67929e-93	cDC2	ICAM2
5.74795e-97	1.05364	0.604	0.32	1.28133e-92	cDC2	PDE4A
3.76868e-96	1.138	0.491	0.221	8.40114e-92	cDC2	TM6SF1
4.22453e-96	1.81111	0.395	0.156	9.41733e-92	cDC2	FOXO3
2.87766e-95	0.766579	0.912	0.733	6.41488e-91	cDC2	PRELID1
6.1126e-95	0.876234	0.804	0.549	1.36262e-90	cDC2	ZMIZ1
1.21061e-91	0.925945	0.696	0.442	2.69869e-87	cDC2	PLXNC1
2.87754e-91	1.2062	0.528	0.264	6.4146e-87	cDC2	CTSA
3.51224e-91	1.20468	0.365	0.149	7.82948e-87	cDC2	CPM
2.84925e-90	1.17726	0.928	0.749	6.35154e-86	cDC2	FOXN3
9.05292e-90	1.47781	0.456	0.197	2.01808e-85	cDC2	ARID5B
1.68487e-89	1.27463	0.476	0.225	3.75592e-85	cDC2	TMEM163
1.28449e-88	1.98368	0.253	0.07	2.86339e-84	cDC2	ITSN1
3.71844e-88	0.949229	0.734	0.462	8.28914e-84	cDC2	PIP4K2A
9.24749e-88	1.51432	0.302	0.086	2.06145e-83	cDC2	CCR5AS
1.11351e-87	1.33659	0.326	0.115	2.48224e-83	cDC2	OAS3
7.44267e-86	1.59985	0.574	0.312	1.65912e-81	cDC2	PRKCE
1.03639e-85	0.901189	0.698	0.461	2.31032e-81	cDC2	STK38L
8.43119e-85	1.33032	0.411	0.182	1.87948e-80	cDC2	FLVCR2
1.09925e-83	0.590717	0.941	0.821	2.45045e-79	cDC2	ZFP36
3.53157e-83	1.21953	0.483	0.232	7.87257e-79	cDC2	IL27RA
3.78014e-83	1.42433	0.32	0.115	8.42668e-79	cDC2	KCNMB1
4.23231e-83	1.1468	0.402	0.174	9.43467e-79	cDC2	DOK1
5.13378e-83	0.924184	0.803	0.57	1.14442e-78	cDC2	APLP2
5.69217e-83	0.895403	0.523	0.275	1.2689e-78	cDC2	TCEAL4
1.02763e-82	1.09775	0.716	0.46	2.29078e-78	cDC2	MYO1E
2.44841e-82	1.75628	0.471	0.224	5.458e-78	cDC2	TNS3
2.65456e-82	1.06782	0.504	0.261	5.91754e-78	cDC2	PRNP
3.11822e-82	1.21986	0.542	0.28	6.95113e-78	cDC2	KLF9
3.41815e-82	1.424	0.368	0.15	7.61974e-78	cDC2	CTSL
2.87054e-80	1.70794	0.286	0.088	6.39902e-76	cDC2	NCEH1
3.74495e-80	0.943656	0.458	0.229	8.34824e-76	cDC2	TLR1
6.40748e-80	1.22787	0.648	0.39	1.42836e-75	cDC2	NR4A3
7.26856e-80	1.45303	0.343	0.122	1.62031e-75	cDC2	CD69
2.45707e-79	1.70617	0.403	0.166	5.47731e-75	cDC2	FAM20A
2.6785e-79	0.862711	0.896	0.721	5.9709e-75	cDC2	HIF1A
3.20391e-79	1.22666	0.341	0.142	7.14216e-75	cDC2	CRYL1
3.56463e-79	0.787709	0.609	0.348	7.94628e-75	cDC2	PLBD1
5.93295e-78	0.900232	0.524	0.264	1.32257e-73	cDC2	SLC12A6
6.74263e-78	0.624654	0.93	0.738	1.50307e-73	cDC2	TSPO
1.91116e-77	1.34998	0.469	0.246	4.26036e-73	cDC2	SSBP3
8.85852e-77	0.845507	0.401	0.177	1.97474e-72	cDC2	MSRB2
7.83217e-76	1.63125	0.28	0.095	1.74595e-71	cDC2	SECTM1
9.41018e-76	0.922846	0.573	0.317	2.09772e-71	cDC2	PNPLA6
9.62341e-76	1.51767	0.374	0.16	2.14525e-71	cDC2	NHSL1
2.93647e-75	1.30236	0.319	0.133	6.54597e-71	cDC2	MKNK1
3.55665e-75	1.22306	0.45	0.215	7.92848e-71	cDC2	POU2F2
1.59159e-74	4.15249	0.278	0.1	3.54798e-70	cDC2	S100A9
2.13501e-74	1.27364	0.368	0.139	4.75936e-70	cDC2	CD33
9.22426e-74	0.990792	0.458	0.24	2.05627e-69	cDC2	FHOD1
2.33293e-73	1.48407	0.288	0.104	5.20056e-69	cDC2	SDSL
7.11076e-73	1.09777	0.354	0.145	1.58513e-68	cDC2	CD180
1.03401e-72	1.80426	0.261	0.091	2.30501e-68	cDC2	SAP30
1.07241e-72	1.14421	0.477	0.227	2.39062e-68	cDC2	ADAM9
1.20069e-72	1.24722	0.433	0.206	2.67657e-68	cDC2	STX6
4.30748e-72	1.0181	0.457	0.245	9.60224e-68	cDC2	VIM-AS1
5.27653e-72	1.17902	0.368	0.146	1.17625e-67	cDC2	JDP2
2.93892e-71	1.16002	0.354	0.15	6.55145e-67	cDC2	ZNF490
3.15512e-71	1.01701	0.745	0.55	7.0334e-67	cDC2	LY6E
6.01788e-71	1.22275	0.745	0.516	1.34151e-66	cDC2	ABHD12
6.82372e-71	1.25414	0.31	0.114	1.52114e-66	cDC2	LTC4S
8.17017e-71	1.18581	0.376	0.18	1.82129e-66	cDC2	FOSL2
9.48892e-71	0.794785	0.717	0.482	2.11527e-66	cDC2	VASH1
7.66636e-70	1.58794	0.267	0.093	1.70899e-65	cDC2	PPP1R16A
1.1807e-69	0.803038	0.536	0.318	2.63202e-65	cDC2	TNFRSF1A
1.67167e-68	0.860193	0.653	0.43	3.72648e-64	cDC2	PARVB
2.32817e-67	1.32751	0.354	0.159	5.18996e-63	cDC2	PLA2G4A
2.54955e-66	0.936591	0.313	0.136	5.68345e-62	cDC2	CALHM2
8.38638e-66	0.99236	0.322	0.13	1.86949e-61	cDC2	IER5L
1.01039e-65	0.699441	0.877	0.701	2.25235e-61	cDC2	AHR
1.18607e-65	1.30531	0.251	0.086	2.64398e-61	cDC2	PCK2
3.96069e-65	0.933577	0.6	0.365	8.82918e-61	cDC2	DIAPH2
6.39477e-65	1.00857	0.611	0.397	1.42552e-60	cDC2	LTA4H
6.52193e-65	0.97085	0.501	0.281	1.45387e-60	cDC2	RALGDS
7.69932e-65	0.781639	0.697	0.449	1.71633e-60	cDC2	STX11
1.4903e-64	0.82293	0.749	0.519	3.32217e-60	cDC2	RNF13
4.67016e-64	0.502048	0.833	0.643	1.04107e-59	cDC2	NOP10
7.0005e-64	0.828956	0.406	0.193	1.56055e-59	cDC2	TNFAIP8L2
1.07142e-63	1.40781	0.31	0.123	2.3884e-59	cDC2	MB21D2
1.55164e-63	0.699526	0.616	0.406	3.45892e-59	cDC2	ENTPD1-AS1
1.65964e-63	0.829363	0.49	0.28	3.69967e-59	cDC2	TRMT1
1.16113e-62	0.790575	0.594	0.358	2.58839e-58	cDC2	IFI27L2
1.32297e-62	1.07655	0.569	0.34	2.94916e-58	cDC2	MTHFD1L
3.9585e-62	0.647882	0.566	0.355	8.82428e-58	cDC2	PNP
6.38291e-62	0.534719	0.77	0.571	1.42288e-57	cDC2	HSBP1
3.61721e-61	1.37751	0.535	0.327	8.06349e-57	cDC2	RASSF3
3.8721e-61	0.9495	0.675	0.434	8.63168e-57	cDC2	SPTLC2
7.03482e-61	1.19505	0.256	0.098	1.5682e-56	cDC2	PHETA1
1.22003e-60	1.15054	0.396	0.192	2.71969e-56	cDC2	SMAD7
3.6949e-60	1.59005	0.366	0.169	8.23668e-56	cDC2	ITGAV
9.77095e-60	1.03749	0.326	0.149	2.17814e-55	cDC2	BEST1
1.10474e-59	1.02853	0.355	0.16	2.46268e-55	cDC2	ADAMTSL4
6.72819e-59	0.943779	0.47	0.261	1.49985e-54	cDC2	NR4A1
1.06364e-58	1.01295	0.976	0.925	2.37106e-54	cDC2	LRRFIP1
2.69716e-58	0.70772	0.681	0.476	6.01251e-54	cDC2	UBE2L6
4.41991e-58	0.612733	0.75	0.517	9.85287e-54	cDC2	MCUB
4.84385e-58	1.40723	0.259	0.092	1.07979e-53	cDC2	MARVELD1
1.34134e-56	0.709277	0.677	0.445	2.99012e-52	cDC2	HGSNAT
1.45827e-56	1.16723	0.389	0.195	3.25079e-52	cDC2	RALGAPA2
1.51509e-56	1.06954	0.389	0.19	3.37744e-52	cDC2	MAST2
5.60704e-56	1.09856	0.531	0.318	1.24992e-51	cDC2	ATP13A3
8.49551e-56	1.3066	0.371	0.187	1.89382e-51	cDC2	SLC49A4
1.23098e-55	0.994696	0.56	0.362	2.74411e-51	cDC2	ASAH1
1.72637e-55	0.985156	0.343	0.167	3.84842e-51	cDC2	SP140L
2.32875e-55	0.805865	0.855	0.664	5.19126e-51	cDC2	GPR183
2.38181e-55	0.818185	0.478	0.286	5.30953e-51	cDC2	TCTN3
3.06368e-55	0.979763	0.367	0.192	6.82956e-51	cDC2	HDAC4
8.69396e-55	0.89509	0.702	0.498	1.93806e-50	cDC2	PARP14
1.3552e-54	1.155	0.398	0.217	3.02102e-50	cDC2	TOM1
1.85108e-54	1.00771	0.515	0.328	4.12643e-50	cDC2	SATB1
1.73623e-53	1.13671	0.514	0.306	3.87041e-49	cDC2	PLAGL1
5.36506e-53	1.03813	0.354	0.167	1.19598e-48	cDC2	RNFT1
5.4651e-53	0.711539	0.521	0.284	1.21828e-48	cDC2	QSOX1
1.1573e-52	0.844294	0.41	0.208	2.57986e-48	cDC2	SFXN3
1.43862e-52	1.00992	0.475	0.292	3.20696e-48	cDC2	SRGAP2B
1.61735e-52	0.648841	0.667	0.446	3.6054e-48	cDC2	CMTM7
6.23228e-52	1.33008	0.284	0.121	1.3893e-47	cDC2	TSPAN4
1.12592e-51	1.11053	0.368	0.197	2.5099e-47	cDC2	ABCB1
2.19563e-51	1.3659	0.305	0.147	4.8945e-47	cDC2	USP6NL
2.77076e-51	1.01122	0.486	0.301	6.17659e-47	cDC2	PEAK1
6.74502e-51	0.856311	0.551	0.375	1.5036e-46	cDC2	PER1
7.79756e-51	1.36298	0.299	0.138	1.73823e-46	cDC2	SLC25A37
9.51281e-51	0.762448	0.296	0.139	2.1206e-46	cDC2	C11orf24
1.57106e-50	0.614387	0.891	0.715	3.5022e-46	cDC2	NUDT3
1.76848e-50	1.12784	0.409	0.224	3.94231e-46	cDC2	RAPH1
1.91122e-50	0.780597	0.443	0.245	4.26049e-46	cDC2	AKR1B1
2.12465e-50	0.595257	0.545	0.345	4.73627e-46	cDC2	SASH3
5.78475e-50	0.919601	0.836	0.698	1.28954e-45	cDC2	ATF5
7.30101e-50	0.555539	0.764	0.57	1.62754e-45	cDC2	GPI
7.47498e-50	0.73508	0.508	0.313	1.66632e-45	cDC2	ENHO
2.3146e-49	0.894087	0.485	0.283	5.15972e-45	cDC2	TIMP2
1.32363e-48	0.878447	0.414	0.225	2.95064e-44	cDC2	TNFSF10
2.9291e-48	1.0831	0.473	0.276	6.52955e-44	cDC2	ARHGAP25
1.47818e-47	0.744364	0.863	0.697	3.29517e-43	cDC2	CD99
3.77063e-47	1.32681	0.636	0.446	8.40549e-43	cDC2	PRKAG2
9.20589e-47	0.637157	0.665	0.465	2.05218e-42	cDC2	CYFIP1
1.87814e-46	0.841179	0.538	0.354	4.18676e-42	cDC2	SLC4A7
1.94987e-46	0.632759	0.676	0.47	4.34666e-42	cDC2	CCND3
2.82708e-46	0.974527	0.347	0.178	6.30213e-42	cDC2	NUDT14
4.65721e-46	1.05332	0.911	0.78	1.03819e-41	cDC2	RAPGEF1
5.00753e-46	0.609607	0.509	0.312	1.11628e-41	cDC2	ETHE1
8.51936e-46	0.636041	0.549	0.352	1.89914e-41	cDC2	CD151
9.7328e-46	0.808785	0.441	0.263	2.16964e-41	cDC2	FILIP1L
1.87601e-45	0.793373	0.447	0.257	4.18199e-41	cDC2	TFEB
4.65172e-45	0.654493	0.638	0.467	1.03696e-40	cDC2	SDF2L1
6.08048e-45	0.74954	0.473	0.287	1.35546e-40	cDC2	PTPN9
7.65931e-45	0.546287	0.464	0.301	1.70741e-40	cDC2	CISD3
1.58194e-44	0.800939	0.458	0.264	3.52646e-40	cDC2	OSGEP
1.73922e-44	0.64967	0.935	0.81	3.87706e-40	cDC2	GNAQ
3.23495e-44	0.9652	0.689	0.495	7.21135e-40	cDC2	ATG7
4.33154e-44	1.17108	0.316	0.164	9.65588e-40	cDC2	SLC17A5
1.46611e-43	0.567874	0.774	0.577	3.26825e-39	cDC2	FIS1
1.57105e-43	1.03594	0.292	0.143	3.50218e-39	cDC2	MRAS
3.23786e-43	0.798119	0.428	0.248	7.21783e-39	cDC2	NFKBIE
7.69202e-43	0.801833	0.527	0.335	1.7147e-38	cDC2	P4HA1
1.50295e-42	1.13817	0.848	0.725	3.35038e-38	cDC2	JARID2
1.92373e-42	1.08785	0.333	0.171	4.28837e-38	cDC2	FURIN
2.9734e-42	0.734901	0.423	0.246	6.62829e-38	cDC2	MEGF9
3.35245e-42	0.790379	0.652	0.467	7.47328e-38	cDC2	GRASP
4.3254e-42	0.88925	0.302	0.153	9.64218e-38	cDC2	STARD4
7.05119e-42	0.747221	0.513	0.322	1.57185e-37	cDC2	VCL
1.12598e-41	0.532987	0.778	0.593	2.51004e-37	cDC2	ATP6AP2
1.63849e-41	0.958963	0.29	0.143	3.65253e-37	cDC2	SPRED1
1.69963e-41	0.618603	0.838	0.692	3.78881e-37	cDC2	WIPF1
2.00413e-41	0.919004	0.331	0.172	4.46761e-37	cDC2	PPM1F
2.34905e-41	0.889449	0.458	0.258	5.2365e-37	cDC2	TSPAN14
4.47142e-41	0.8419	0.421	0.235	9.96768e-37	cDC2	SMIM29
7.50076e-41	0.890802	0.51	0.355	1.67207e-36	cDC2	KDM6B
1.17082e-40	0.570176	0.688	0.508	2.61e-36	cDC2	CRTAP
2.85662e-40	0.507689	0.549	0.382	6.36797e-36	cDC2	DNMT1
4.02298e-40	0.690868	0.28	0.144	8.96803e-36	cDC2	INPPL1
5.90313e-40	0.812594	0.428	0.26	1.31593e-35	cDC2	ANKS1A
6.7369e-40	0.740114	0.442	0.259	1.50179e-35	cDC2	PEPD
1.63073e-39	0.784951	0.677	0.504	3.63522e-35	cDC2	FAM107B
1.70098e-39	1.22455	0.381	0.233	3.79183e-35	cDC2	PELI2
3.32164e-39	0.910908	0.531	0.333	7.40459e-35	cDC2	AAK1
3.73775e-39	0.986812	0.294	0.142	8.33219e-35	cDC2	COPRS
5.38004e-39	0.628347	0.344	0.197	1.19932e-34	cDC2	SLC1A4
5.9921e-39	0.747664	0.652	0.473	1.33576e-34	cDC2	EVI5
6.05525e-39	0.789279	0.298	0.161	1.34984e-34	cDC2	PIP5K1C
2.39067e-38	0.921233	0.271	0.131	5.32928e-34	cDC2	SRD5A3
2.45413e-38	0.612863	0.513	0.326	5.47075e-34	cDC2	PRPF19
2.51872e-38	0.692496	0.443	0.275	5.61473e-34	cDC2	FP671120.4
9.06488e-38	0.720702	0.369	0.206	2.02074e-33	cDC2	CD72
9.78734e-38	0.898852	0.495	0.308	2.18179e-33	cDC2	ATP11A
1.26289e-37	0.770328	0.341	0.181	2.81525e-33	cDC2	CHSY1
1.14439e-36	0.613564	0.61	0.426	2.55108e-32	cDC2	SQOR
1.37055e-36	0.784378	0.37	0.225	3.05523e-32	cDC2	TPD52L2
7.74897e-36	0.54688	0.403	0.255	1.7274e-31	cDC2	CHCHD7
2.34875e-35	0.542949	0.36	0.216	5.23584e-31	cDC2	DGKA
2.47377e-35	0.592419	0.77	0.612	5.51452e-31	cDC2	CEP170
2.57916e-35	0.733325	0.357	0.202	5.74946e-31	cDC2	ATP6V1C1
3.65746e-35	0.906266	0.427	0.284	8.15321e-31	cDC2	SSH1
4.33274e-35	0.756773	0.305	0.162	9.65855e-31	cDC2	CPEB3
5.69671e-35	0.69815	0.736	0.556	1.26991e-30	cDC2	SBF2
1.10967e-34	0.664565	0.519	0.33	2.47367e-30	cDC2	ABL2
1.9515e-34	0.808618	0.315	0.175	4.35028e-30	cDC2	WBP1L
2.5728e-34	0.679164	0.465	0.302	5.73528e-30	cDC2	HOTAIRM1
1.68637e-33	1.37562	0.269	0.138	3.75925e-29	cDC2	RFFL
4.97403e-33	0.649749	0.297	0.15	1.10881e-28	cDC2	HDHD5
8.34385e-33	0.606785	0.58	0.412	1.86001e-28	cDC2	ARID5A
8.65719e-33	0.68561	0.323	0.195	1.92986e-28	cDC2	SLFN5
1.83792e-32	0.613538	0.478	0.325	4.09709e-28	cDC2	LPIN2
3.7999e-32	0.570695	0.393	0.25	8.47075e-28	cDC2	GPR108
4.48066e-32	0.677547	0.866	0.76	9.98829e-28	cDC2	ITGA4
4.96525e-32	0.645626	0.767	0.6	1.10685e-27	cDC2	CHD1
7.00472e-32	0.659662	0.321	0.178	1.56149e-27	cDC2	RNF41
7.0198e-32	0.948109	0.359	0.212	1.56485e-27	cDC2	DOT1L
1.28856e-31	1.0047	0.798	0.686	2.87246e-27	cDC2	FKBP5
2.06998e-31	0.782046	0.429	0.273	4.61439e-27	cDC2	NEK6
2.75134e-31	0.709201	0.395	0.247	6.13329e-27	cDC2	ATRN
6.75269e-31	0.539647	0.411	0.272	1.50531e-26	cDC2	TMX4
1.01533e-30	0.642287	0.579	0.422	2.26338e-26	cDC2	PIK3R1
1.44648e-30	0.713072	0.358	0.218	3.2245e-26	cDC2	GNS
1.79998e-30	0.739262	0.716	0.544	4.01252e-26	cDC2	GPCPD1
2.18218e-30	0.571201	0.358	0.213	4.86451e-26	cDC2	SNX32
9.1062e-30	0.699868	0.347	0.201	2.02995e-25	cDC2	CNIH4
1.08429e-29	0.763484	0.42	0.269	2.4171e-25	cDC2	TRIM25
3.28363e-29	0.654808	0.734	0.575	7.31987e-25	cDC2	TGFBI
3.79033e-29	0.584363	0.598	0.438	8.4494e-25	cDC2	RHOQ
4.62328e-29	0.601884	0.778	0.651	1.03062e-24	cDC2	STAT1
5.30544e-29	0.639426	0.607	0.436	1.18269e-24	cDC2	PHF20
5.86669e-29	0.910818	0.262	0.15	1.3078e-24	cDC2	AKT1S1
8.54735e-29	0.583139	0.25	0.134	1.90538e-24	cDC2	PXDC1
1.45989e-28	0.614828	0.338	0.209	3.2544e-24	cDC2	ARRDC2
1.77085e-28	0.761761	0.636	0.478	3.94759e-24	cDC2	SCO2
3.23372e-28	0.900991	0.541	0.396	7.20862e-24	cDC2	DDHD1
3.80486e-28	0.610814	0.414	0.284	8.48179e-24	cDC2	TOB1
4.27327e-28	0.525152	0.918	0.832	9.52598e-24	cDC2	LITAF
5.16151e-28	0.635633	0.924	0.81	1.1506e-23	cDC2	ALCAM
9.55431e-28	0.725459	0.571	0.418	2.12985e-23	cDC2	AGO2
1.56572e-27	0.776061	0.347	0.207	3.4903e-23	cDC2	LATS2
2.75114e-27	0.539867	0.461	0.318	6.13284e-23	cDC2	SETD3
5.58608e-27	0.708959	0.358	0.222	1.24525e-22	cDC2	LINGO1
1.12644e-26	0.501101	0.322	0.188	2.51106e-22	cDC2	IKBIP
1.32661e-26	0.68248	0.279	0.17	2.95727e-22	cDC2	DNAH17
1.93094e-26	0.639311	0.657	0.51	4.30446e-22	cDC2	PCNX1
2.04128e-26	0.7725	0.919	0.815	4.55042e-22	cDC2	UBE2E2
2.89528e-26	0.589751	0.381	0.236	6.45416e-22	cDC2	TENT5A
4.24686e-26	0.601809	0.406	0.273	9.4671e-22	cDC2	ERCC6
6.55506e-26	0.796736	0.262	0.142	1.46125e-21	cDC2	SIDT2
1.44281e-25	0.967068	0.444	0.301	3.21632e-21	cDC2	AKT3
4.17481e-25	0.572188	0.253	0.141	9.30649e-21	cDC2	RASAL3
1.08745e-24	0.808015	0.46	0.31	2.42415e-20	cDC2	PFKP
1.29641e-24	0.540357	0.404	0.264	2.88995e-20	cDC2	AIMP2
2.85725e-24	0.553251	0.66	0.489	6.36938e-20	cDC2	ADAM10
2.89577e-24	0.500647	0.612	0.489	6.45525e-20	cDC2	INSIG1
5.50886e-24	0.91856	0.256	0.143	1.22803e-19	cDC2	NFIL3
8.9002e-24	0.528408	0.679	0.537	1.98403e-19	cDC2	VAMP5
1.89902e-23	1.08328	0.437	0.331	4.23329e-19	cDC2	ANKRD28
3.8383e-23	0.546145	0.431	0.289	8.55634e-19	cDC2	NKIRAS1
6.0208e-23	1.41278	0.441	0.308	1.34216e-18	cDC2	RNF213-AS1
6.60548e-23	0.628168	0.616	0.473	1.47249e-18	cDC2	SRGAP2
7.61627e-23	0.876125	0.443	0.309	1.69782e-18	cDC2	TIPARP
1.01203e-22	0.897176	0.273	0.152	2.25601e-18	cDC2	ZNF618
1.03889e-22	0.55512	0.281	0.173	2.31589e-18	cDC2	RDH11
1.69586e-22	0.597429	0.331	0.213	3.78041e-18	cDC2	VGLL4
3.08825e-22	0.628187	0.311	0.185	6.88433e-18	cDC2	CLOCK
3.30083e-22	0.576907	0.641	0.498	7.3582e-18	cDC2	CTBP2
5.72536e-22	0.524321	0.463	0.335	1.2763e-17	cDC2	PPFIA1
1.37006e-21	0.62146	0.395	0.259	3.05414e-17	cDC2	SPIN1
1.38397e-21	0.859643	0.411	0.275	3.08514e-17	cDC2	P2RX4
2.33441e-21	0.577577	0.52	0.364	5.20388e-17	cDC2	PIK3C2A
3.60084e-21	0.916994	0.405	0.288	8.027e-17	cDC2	ATF3
1.0959e-20	0.639999	0.411	0.29	2.44299e-16	cDC2	SRGAP2C
9.06161e-20	0.6613	0.567	0.448	2.02001e-15	cDC2	ISG15
1.06932e-19	0.525348	0.389	0.258	2.38373e-15	cDC2	RIT1
1.61262e-19	0.843472	0.424	0.312	3.59485e-15	cDC2	HPCAL1
2.18525e-19	0.609201	0.353	0.25	4.87136e-15	cDC2	SNRK
9.16537e-19	0.786968	0.458	0.344	2.04315e-14	cDC2	TET3
1.13131e-18	0.56713	0.265	0.169	2.52192e-14	cDC2	TRIM56
1.94005e-18	0.588922	0.417	0.277	4.32475e-14	cDC2	RASA1
1.2095e-17	0.653395	0.667	0.541	2.69621e-13	cDC2	FNIP1
1.87328e-17	0.653875	0.393	0.279	4.17591e-13	cDC2	CYTOR
2.15294e-17	0.666026	0.262	0.162	4.79932e-13	cDC2	MAPK3
1.64778e-16	0.544586	0.402	0.293	3.67323e-12	cDC2	WDFY1
2.4582e-16	0.502251	0.481	0.358	5.47982e-12	cDC2	BANP
7.04556e-16	0.676374	0.642	0.53	1.5706e-11	cDC2	RASAL2
9.01184e-16	0.557283	0.312	0.217	2.00892e-11	cDC2	FGD3
9.54423e-16	0.528795	0.326	0.215	2.1276e-11	cDC2	JMJD6
1.67777e-15	0.500283	0.374	0.269	3.74008e-11	cDC2	USPL1
3.90101e-15	0.522098	0.498	0.385	8.69613e-11	cDC2	ABCC1
5.96491e-14	0.679648	0.415	0.311	1.3297e-09	cDC2	SSBP2
4.24701e-13	0.657049	0.295	0.218	9.46744e-09	cDC2	EPG5
5.15407e-12	0.78482	0.251	0.18	1.14894e-07	cDC2	SMAD3
1.9156e-11	0.570987	0.271	0.204	4.27025e-07	cDC2	ZNF331
1.72088e-10	0.609159	0.31	0.221	3.83618e-06	cDC2	FER
9.90637e-10	0.536888	0.68	0.581	2.20833e-05	cDC2	KAT6A
6.40921e-09	0.575508	0.532	0.451	0.000142874	cDC2	ACSL1
0	6.11655	0.674	0.017	0	mregDC	ACHE
0	7.51037	0.661	0.013	0	mregDC	ADAM12
0	4.68836	0.531	0.038	0	mregDC	ADORA2A
0	5.32893	0.737	0.031	0	mregDC	ANKRD33B
0	2.40433	0.874	0.289	0	mregDC	ARHGAP10
0	3.01334	0.689	0.146	0	mregDC	ARNTL2
0	2.43858	0.862	0.506	0	mregDC	BCL2A1
0	6.06288	0.986	0.369	0	mregDC	BIRC3
0	2.98922	0.993	0.866	0	mregDC	BTG1
0	8.31336	0.518	0.005	0	mregDC	CCL19
0	6.64212	0.978	0.071	0	mregDC	CCR7
0	4.18068	0.694	0.075	0	mregDC	CD200
0	4.91494	0.652	0.04	0	mregDC	CD274
0	2.78124	0.946	0.587	0	mregDC	CDKN1A
0	4.83439	0.63	0.04	0	mregDC	CRLF2
0	2.84357	0.712	0.183	0	mregDC	CYB5A
0	2.86506	0.662	0.171	0	mregDC	DSC2
0	3.75617	0.91	0.302	0	mregDC	DUSP5
0	5.82632	0.541	0.062	0	mregDC	EBI3
0	2.48496	0.926	0.412	0	mregDC	ETV3
0	5.54058	0.973	0.218	0	mregDC	FSCN1
0	1.39087	0.979	0.869	0	mregDC	GABARAPL2
0	2.43107	0.742	0.259	0	mregDC	GPR157
0	1.84283	0.996	0.944	0	mregDC	GPX4
0	1.88535	0.964	0.753	0	mregDC	GRINA
0	2.07128	0.93	0.667	0	mregDC	GRSF1
0	2.60527	0.98	0.833	0	mregDC	H2AFZ
0	4.93738	0.504	0.026	0	mregDC	HMSD
0	2.4953	0.811	0.321	0	mregDC	IDO1
0	5.10706	0.654	0.022	0	mregDC	IL32
0	3.66684	0.869	0.212	0	mregDC	IL7R
0	3.99529	0.92	0.607	0	mregDC	KIF2A
0	6.40187	0.897	0.029	0	mregDC	LAD1
0	5.83276	0.991	0.125	0	mregDC	LAMP3
0	3.55919	0.906	0.303	0	mregDC	LYST
0	3.56846	0.96	0.372	0	mregDC	MARCKS
0	3.30747	0.987	0.673	0	mregDC	MARCKSL1
0	3.19478	0.851	0.232	0	mregDC	MGLL
0	2.04394	0.79	0.284	0	mregDC	MREG
0	1.73784	0.91	0.537	0	mregDC	MYO1G
0	10.0655	0.569	0.002	0	mregDC	NCCRP1
0	3.7399	0.666	0.156	0	mregDC	NMRK1
0	4.19998	0.75	0.072	0	mregDC	NRP2
0	2.99214	0.962	0.629	0	mregDC	NUB1
0	6.17722	0.628	0.032	0	mregDC	PDCD1LG2
0	4.64035	0.865	0.128	0	mregDC	PLCL1
0	3.77534	0.546	0.058	0	mregDC	PLEKHG1
0	2.25578	0.996	0.96	0	mregDC	PNRC1
0	3.96282	0.585	0.077	0	mregDC	PSD3
0	2.82491	0.661	0.142	0	mregDC	PTGIR
0	3.62002	0.911	0.241	0	mregDC	RAB9A
0	3.42588	0.934	0.396	0	mregDC	RASSF4
0	1.86125	0.977	0.687	0	mregDC	RELB
0	5.36491	0.618	0.028	0	mregDC	RNF150
0	6.04098	0.578	0.015	0	mregDC	S1PR1
0	3.3703	0.907	0.243	0	mregDC	SAMSN1
0	6.00384	0.654	0.068	0	mregDC	SLC22A23
0	3.37246	0.854	0.237	0	mregDC	SLCO5A1
0	2.75993	0.718	0.206	0	mregDC	SNN
0	1.70358	0.994	0.943	0	mregDC	SYNGR2
0	2.31904	0.932	0.424	0	mregDC	TBC1D4
0	5.41192	0.816	0.093	0	mregDC	TMEM176A
0	3.99566	0.814	0.121	0	mregDC	TMEM176B
0	3.07129	0.867	0.417	0	mregDC	TNFAIP2
0	4.75923	0.491	0.032	0	mregDC	TNFRSF9
0	2.63625	0.804	0.305	0	mregDC	TRAF1
0	2.69092	0.73	0.23	0	mregDC	TRIP10
0	1.39773	0.973	0.818	0	mregDC	TUBB
0	3.11613	0.996	0.931	0	mregDC	TXN
0	6.45396	0.661	0.028	0	mregDC	UBD
0	7.17512	0.653	0.02	0	mregDC	WNT5B
0	1.59684	0.966	0.805	0	mregDC	ZFP36L1
0.000000000000000000000000000000000000000000000000000000000000000000000000000000000000000000000000000000000000000000000000000000000000000000000000000000000000000000000000000000000000000000000000000000000000000000000000000000000000000000000000000000000000000000000000000000000000000000000000000000000000000000495097438264316	4.19397	0.487	0.048	0.0000000000000000000000000000000000000000000000000000000000000000000000000000000000000000000000000000000000000000000000000000000000000000000000000000000000000000000000000000000000000000000000000000000000000000000000000000000000000000000000000000000000000000000000000000000000000000000000000000000000000110367120937881	mregDC	GNG11
0.000000000000000000000000000000000000000000000000000000000000000000000000000000000000000000000000000000000000000000000000000000000000000000000000000000000000000000000000000000000000000000000000000000000000000000000000000000000000000000000000000000000000000000000000000000000000000000000000000000000000000000827871999728537	1.61847	0.995	0.799	0.0000000000000000000000000000000000000000000000000000000000000000000000000000000000000000000000000000000000000000000000000000000000000000000000000000000000000000000000000000000000000000000000000000000000000000000000000000000000000000000000000000000000000000000000000000000000000000000000000000000000000184549226179485	mregDC	CD83
0.00000000000000000000000000000000000000000000000000000000000000000000000000000000000000000000000000000000000000000000000000000000000000000000000000000000000000000000000000000000000000000000000000000000000000000000000000000000000000000000000000000000000000000000000000000000000000000000000000000000000000000192330500652681	7.86331	0.415	0.013	0.0000000000000000000000000000000000000000000000000000000000000000000000000000000000000000000000000000000000000000000000000000000000000000000000000000000000000000000000000000000000000000000000000000000000000000000000000000000000000000000000000000000000000000000000000000000000000000000000000000000000000428743152054956	mregDC	HSD11B1-AS1
0.0000000000000000000000000000000000000000000000000000000000000000000000000000000000000000000000000000000000000000000000000000000000000000000000000000000000000000000000000000000000000000000000000000000000000000000000000000000000000000000000000000000000000000000000000000000000000000000000000000000000000000238896947899282	5.43791	0.424	0.015	0.00000000000000000000000000000000000000000000000000000000000000000000000000000000000000000000000000000000000000000000000000000000000000000000000000000000000000000000000000000000000000000000000000000000000000000000000000000000000000000000000000000000000000000000000000000000000000000000000000000000000053254907625708	mregDC	KCNN1
0.0000000000000000000000000000000000000000000000000000000000000000000000000000000000000000000000000000000000000000000000000000000000000000000000000000000000000000000000000000000000000000000000000000000000000000000000000000000000000000000000000000000000000000000000000000000000000000000000000000000000000000783578275140813	7.25485	0.4	0.004	0.0000000000000000000000000000000000000000000000000000000000000000000000000000000000000000000000000000000000000000000000000000000000000000000000000000000000000000000000000000000000000000000000000000000000000000000000000000000000000000000000000000000000000000000000000000000000000000000000000000000000017467526909439	mregDC	SYNPO
0.00000000000000000000000000000000000000000000000000000000000000000000000000000000000000000000000000000000000000000000000000000000000000000000000000000000000000000000000000000000000000000000000000000000000000000000000000000000000000000000000000000000000000000000000000000000000000000000000000000000000000289305584105481	3.3556	0.57	0.109	0.0000000000000000000000000000000000000000000000000000000000000000000000000000000000000000000000000000000000000000000000000000000000000000000000000000000000000000000000000000000000000000000000000000000000000000000000000000000000000000000000000000000000000000000000000000000000000000000000000000000000644920008087939	mregDC	NR6A1
0.00000000000000000000000000000000000000000000000000000000000000000000000000000000000000000000000000000000000000000000000000000000000000000000000000000000000000000000000000000000000000000000000000000000000000000000000000000000000000000000000000000000000000000000000000000000000000000000000000000000000000534671354780717	1.93933	0.883	0.583	0.000000000000000000000000000000000000000000000000000000000000000000000000000000000000000000000000000000000000000000000000000000000000000000000000000000000000000000000000000000000000000000000000000000000000000000000000000000000000000000000000000000000000000000000000000000000000000000000000000000000119188938407717	mregDC	ANXA6
0.000000000000000000000000000000000000000000000000000000000000000000000000000000000000000000000000000000000000000000000000000000000000000000000000000000000000000000000000000000000000000000000000000000000000000000000000000000000000000000000000000000000000000000000000000000000000000000000000000000000206427038968416	2.36679	0.774	0.318	0.00000000000000000000000000000000000000000000000000000000000000000000000000000000000000000000000000000000000000000000000000000000000000000000000000000000000000000000000000000000000000000000000000000000000000000000000000000000000000000000000000000000000000000000000000000000000000000000000000000460167155268393	mregDC	SIAH2
0.00000000000000000000000000000000000000000000000000000000000000000000000000000000000000000000000000000000000000000000000000000000000000000000000000000000000000000000000000000000000000000000000000000000000000000000000000000000000000000000000000000000000000000000000000000000000000000000000000000249329754709864	2.60838	0.694	0.22	0.0000000000000000000000000000000000000000000000000000000000000000000000000000000000000000000000000000000000000000000000000000000000000000000000000000000000000000000000000000000000000000000000000000000000000000000000000000000000000000000000000000000000000000000000000000000000000000000000000555805889199228	mregDC	L3MBTL4
0.00000000000000000000000000000000000000000000000000000000000000000000000000000000000000000000000000000000000000000000000000000000000000000000000000000000000000000000000000000000000000000000000000000000000000000000000000000000000000000000000000000000000000000000000000000000000000000000000000630606776901728	1.72868	0.925	0.616	0.000000000000000000000000000000000000000000000000000000000000000000000000000000000000000000000000000000000000000000000000000000000000000000000000000000000000000000000000000000000000000000000000000000000000000000000000000000000000000000000000000000000000000000000000000000000000000000000140574862706933	mregDC	CST7
0.00000000000000000000000000000000000000000000000000000000000000000000000000000000000000000000000000000000000000000000000000000000000000000000000000000000000000000000000000000000000000000000000000000000000000000000000000000000000000000000000000000000000000000000000000000000000000000000000000821970868878292	4.24572	0.469	0.044	0.000000000000000000000000000000000000000000000000000000000000000000000000000000000000000000000000000000000000000000000000000000000000000000000000000000000000000000000000000000000000000000000000000000000000000000000000000000000000000000000000000000000000000000000000000000000000000000000183233746090349	mregDC	KIAA1211
0.0000000000000000000000000000000000000000000000000000000000000000000000000000000000000000000000000000000000000000000000000000000000000000000000000000000000000000000000000000000000000000000000000000000000000000000000000000000000000000000000000000000000000000000000000000000000000000000000000570396472742607	2.04749	0.789	0.355	0.00000000000000000000000000000000000000000000000000000000000000000000000000000000000000000000000000000000000000000000000000000000000000000000000000000000000000000000000000000000000000000000000000000000000000000000000000000000000000000000000000000000000000000000000000000000000000000000127152781703782	mregDC	ARAP2
0.00000000000000000000000000000000000000000000000000000000000000000000000000000000000000000000000000000000000000000000000000000000000000000000000000000000000000000000000000000000000000000000000000000000000000000000000000000000000000000000000000000000000000000000000000000000000000000000662958504103781	1.63985	0.893	0.599	0.000000000000000000000000000000000000000000000000000000000000000000000000000000000000000000000000000000000000000000000000000000000000000000000000000000000000000000000000000000000000000000000000000000000000000000000000000000000000000000000000000000000000000000000000000000000000000147786709734815	mregDC	ISCU
0.00000000000000000000000000000000000000000000000000000000000000000000000000000000000000000000000000000000000000000000000000000000000000000000000000000000000000000000000000000000000000000000000000000000000000000000000000000000000000000000000000000000000000000000000000000000000000000000697014604326652	2.5326	0.654	0.194	0.000000000000000000000000000000000000000000000000000000000000000000000000000000000000000000000000000000000000000000000000000000000000000000000000000000000000000000000000000000000000000000000000000000000000000000000000000000000000000000000000000000000000000000000000000000000000000155378495596497	mregDC	POGLUT1
0.000000000000000000000000000000000000000000000000000000000000000000000000000000000000000000000000000000000000000000000000000000000000000000000000000000000000000000000000000000000000000000000000000000000000000000000000000000000000000000000000000000000000000000000000000000000000000000946722708409206	2.13459	0.774	0.373	0.000000000000000000000000000000000000000000000000000000000000000000000000000000000000000000000000000000000000000000000000000000000000000000000000000000000000000000000000000000000000000000000000000000000000000000000000000000000000000000000000000000000000000000000000000000000000021104342615858	mregDC	CHD3
0.00000000000000000000000000000000000000000000000000000000000000000000000000000000000000000000000000000000000000000000000000000000000000000000000000000000000000000000000000000000000000000000000000000000000000000000000000000000000000000000000000000000000000000000000000000000000000000299399371000556	2.35625	0.699	0.265	0.0000000000000000000000000000000000000000000000000000000000000000000000000000000000000000000000000000000000000000000000000000000000000000000000000000000000000000000000000000000000000000000000000000000000000000000000000000000000000000000000000000000000000000000000000000000000000667421077834439	mregDC	TRAFD1
0.0000000000000000000000000000000000000000000000000000000000000000000000000000000000000000000000000000000000000000000000000000000000000000000000000000000000000000000000000000000000000000000000000000000000000000000000000000000000000000000000000000000000000000000000000000000000000141070861321634	1.57464	0.856	0.479	0.000000000000000000000000000000000000000000000000000000000000000000000000000000000000000000000000000000000000000000000000000000000000000000000000000000000000000000000000000000000000000000000000000000000000000000000000000000000000000000000000000000000000000000000000000000000314475164058187	mregDC	NECTIN2
0.0000000000000000000000000000000000000000000000000000000000000000000000000000000000000000000000000000000000000000000000000000000000000000000000000000000000000000000000000000000000000000000000000000000000000000000000000000000000000000000000000000000000000000000000000000000000058415755533839	6.36189	0.376	0.007	0.000000000000000000000000000000000000000000000000000000000000000000000000000000000000000000000000000000000000000000000000000000000000000000000000000000000000000000000000000000000000000000000000000000000000000000000000000000000000000000000000000000000000000000000000000000130220402236034	mregDC	SOCS2
0.00000000000000000000000000000000000000000000000000000000000000000000000000000000000000000000000000000000000000000000000000000000000000000000000000000000000000000000000000000000000000000000000000000000000000000000000000000000000000000000000000000000000000000000000000000000000677736085844326	3.21388	0.564	0.123	0.000000000000000000000000000000000000000000000000000000000000000000000000000000000000000000000000000000000000000000000000000000000000000000000000000000000000000000000000000000000000000000000000000000000000000000000000000000000000000000000000000000000000000000000000000000151080928256417	mregDC	MMD
0.000000000000000000000000000000000000000000000000000000000000000000000000000000000000000000000000000000000000000000000000000000000000000000000000000000000000000000000000000000000000000000000000000000000000000000000000000000000000000000000000000000000000000000000000000000000031796469915343	4.59105	0.461	0.051	0.000000000000000000000000000000000000000000000000000000000000000000000000000000000000000000000000000000000000000000000000000000000000000000000000000000000000000000000000000000000000000000000000000000000000000000000000000000000000000000000000000000000000000000000000000000708806907352826	mregDC	G0S2
0.000000000000000000000000000000000000000000000000000000000000000000000000000000000000000000000000000000000000000000000000000000000000000000000000000000000000000000000000000000000000000000000000000000000000000000000000000000000000000000000000000000000000000000000000000000141139536714112	7.30505	0.36	0.003	0.00000000000000000000000000000000000000000000000000000000000000000000000000000000000000000000000000000000000000000000000000000000000000000000000000000000000000000000000000000000000000000000000000000000000000000000000000000000000000000000000000000000000000000000000000314628255243097	mregDC	ST8SIA1
0.0000000000000000000000000000000000000000000000000000000000000000000000000000000000000000000000000000000000000000000000000000000000000000000000000000000000000000000000000000000000000000000000000000000000000000000000000000000000000000000000000000000000000000000000000000146048794433451	2.64681	0.606	0.151	0.000000000000000000000000000000000000000000000000000000000000000000000000000000000000000000000000000000000000000000000000000000000000000000000000000000000000000000000000000000000000000000000000000000000000000000000000000000000000000000000000000000000000000000000000325571972551049	mregDC	PALLD
0.00000000000000000000000000000000000000000000000000000000000000000000000000000000000000000000000000000000000000000000000000000000000000000000000000000000000000000000000000000000000000000000000000000000000000000000000000000000000000000000000000000000000000000000000000978071074877013	9.08936	0.356	0.003	0.000000000000000000000000000000000000000000000000000000000000000000000000000000000000000000000000000000000000000000000000000000000000000000000000000000000000000000000000000000000000000000000000000000000000000000000000000000000000000000000000000000000000000000000218031604011584	mregDC	AOC1
0.000000000000000000000000000000000000000000000000000000000000000000000000000000000000000000000000000000000000000000000000000000000000000000000000000000000000000000000000000000000000000000000000000000000000000000000000000000000000000000000000000000000000000000000727784751979659	1.6998	0.816	0.461	0.0000000000000000000000000000000000000000000000000000000000000000000000000000000000000000000000000000000000000000000000000000000000000000000000000000000000000000000000000000000000000000000000000000000000000000000000000000000000000000000000000000000000000000162237776911306	mregDC	CLPTM1
0.000000000000000000000000000000000000000000000000000000000000000000000000000000000000000000000000000000000000000000000000000000000000000000000000000000000000000000000000000000000000000000000000000000000000000000000000000000000000000000000000000000000000000967647779769391	1.54359	0.718	0.244	0.0000000000000000000000000000000000000000000000000000000000000000000000000000000000000000000000000000000000000000000000000000000000000000000000000000000000000000000000000000000000000000000000000000000000000000000000000000000000000000000000000000000000215708043066193	mregDC	IER3
0.00000000000000000000000000000000000000000000000000000000000000000000000000000000000000000000000000000000000000000000000000000000000000000000000000000000000000000000000000000000000000000000000000000000000000000000000000000000000000000000000000000000000000145637480192795	3.68909	0.415	0.042	0.0000000000000000000000000000000000000000000000000000000000000000000000000000000000000000000000000000000000000000000000000000000000000000000000000000000000000000000000000000000000000000000000000000000000000000000000000000000000000000000000000000000000324655070845779	mregDC	CHST7
0.0000000000000000000000000000000000000000000000000000000000000000000000000000000000000000000000000000000000000000000000000000000000000000000000000000000000000000000000000000000000000000000000000000000000000000000000000000000000000000000000000000000000000077546946561754	1.16766	0.965	0.824	0.000000000000000000000000000000000000000000000000000000000000000000000000000000000000000000000000000000000000000000000000000000000000000000000000000000000000000000000000000000000000000000000000000000000000000000000000000000000000000000000000000000000172867653275462	mregDC	C17orf49
0.0000000000000000000000000000000000000000000000000000000000000000000000000000000000000000000000000000000000000000000000000000000000000000000000000000000000000000000000000000000000000000000000000000000000000000000000000000000000000000000000000000000000000151745429728003	2.49579	0.608	0.181	0.000000000000000000000000000000000000000000000000000000000000000000000000000000000000000000000000000000000000000000000000000000000000000000000000000000000000000000000000000000000000000000000000000000000000000000000000000000000000000000000000000000000338270911949665	mregDC	H6PD
0.000000000000000000000000000000000000000000000000000000000000000000000000000000000000000000000000000000000000000000000000000000000000000000000000000000000000000000000000000000000000000000000000000000000000000000000000000000000000000000000000000000000000204667897643623	5.82702	0.365	0.014	0.00000000000000000000000000000000000000000000000000000000000000000000000000000000000000000000000000000000000000000000000000000000000000000000000000000000000000000000000000000000000000000000000000000000000000000000000000000000000000000000000000000000456245677427164	mregDC	ANXA3
0.000000000000000000000000000000000000000000000000000000000000000000000000000000000000000000000000000000000000000000000000000000000000000000000000000000000000000000000000000000000000000000000000000000000000000000000000000000000000000000000000000000000000303870431558727	2.24404	0.973	0.783	0.00000000000000000000000000000000000000000000000000000000000000000000000000000000000000000000000000000000000000000000000000000000000000000000000000000000000000000000000000000000000000000000000000000000000000000000000000000000000000000000000000000000677387966030714	mregDC	CERS6
0.00000000000000000000000000000000000000000000000000000000000000000000000000000000000000000000000000000000000000000000000000000000000000000000000000000000000000000000000000000000000000000000000000000000000000000000000000000000000000000000000000000000000162871001142227	1.70965	0.834	0.502	0.0000000000000000000000000000000000000000000000000000000000000000000000000000000000000000000000000000000000000000000000000000000000000000000000000000000000000000000000000000000000000000000000000000000000000000000000000000000000000000000000000000000363072035746253	mregDC	BCL3
0.0000000000000000000000000000000000000000000000000000000000000000000000000000000000000000000000000000000000000000000000000000000000000000000000000000000000000000000000000000000000000000000000000000000000000000000000000000000000000000000000000000000000108831412770734	2.65002	0.589	0.158	0.00000000000000000000000000000000000000000000000000000000000000000000000000000000000000000000000000000000000000000000000000000000000000000000000000000000000000000000000000000000000000000000000000000000000000000000000000000000000000000000000000000024260698534852	mregDC	BCL2L14
0.000000000000000000000000000000000000000000000000000000000000000000000000000000000000000000000000000000000000000000000000000000000000000000000000000000000000000000000000000000000000000000000000000000000000000000000000000000000000000000000000000000000110297476812183	3.42801	0.466	0.064	0.00000000000000000000000000000000000000000000000000000000000000000000000000000000000000000000000000000000000000000000000000000000000000000000000000000000000000000000000000000000000000000000000000000000000000000000000000000000000000000000000000000245875135309719	mregDC	LPAR1
0.000000000000000000000000000000000000000000000000000000000000000000000000000000000000000000000000000000000000000000000000000000000000000000000000000000000000000000000000000000000000000000000000000000000000000000000000000000000000000000000000000000217098735988601	2.3372	0.903	0.664	0.0000000000000000000000000000000000000000000000000000000000000000000000000000000000000000000000000000000000000000000000000000000000000000000000000000000000000000000000000000000000000000000000000000000000000000000000000000000000000000000000000048395650226579	mregDC	KDM2B
0.00000000000000000000000000000000000000000000000000000000000000000000000000000000000000000000000000000000000000000000000000000000000000000000000000000000000000000000000000000000000000000000000000000000000000000000000000000000000000000000000000000127137205651282	2.40119	0.686	0.271	0.0000000000000000000000000000000000000000000000000000000000000000000000000000000000000000000000000000000000000000000000000000000000000000000000000000000000000000000000000000000000000000000000000000000000000000000000000000000000000000000000000283414258837837	mregDC	APOC1
0.0000000000000000000000000000000000000000000000000000000000000000000000000000000000000000000000000000000000000000000000000000000000000000000000000000000000000000000000000000000000000000000000000000000000000000000000000000000000000000000000000000570629502870318	9.33014	0.322	0.001	0.00000000000000000000000000000000000000000000000000000000000000000000000000000000000000000000000000000000000000000000000000000000000000000000000000000000000000000000000000000000000000000000000000000000000000000000000000000000000000000000000127204728779851	mregDC	TFPI2
0.00000000000000000000000000000000000000000000000000000000000000000000000000000000000000000000000000000000000000000000000000000000000000000000000000000000000000000000000000000000000000000000000000000000000000000000000000000000000000000000000264946487401795	4.87284	0.36	0.021	5.90619e-236	mregDC	GPC5
1.39199e-238	4.9678	0.365	0.018	3.10302e-234	mregDC	BICDL1
4.22587e-236	1.72792	0.692	0.239	9.4203e-232	mregDC	DUSP4
1.33534e-234	1.64636	0.763	0.386	2.97675e-230	mregDC	NFKB2
7.37761e-226	1.27291	0.852	0.401	1.64462e-221	mregDC	IL4I1
4.64589e-224	1.07879	0.991	0.928	1.03566e-219	mregDC	GSN
4.7662e-218	5.2462	0.391	0.054	1.06248e-213	mregDC	CCL22
1.18513e-217	4.94439	0.32	0.011	2.6419e-213	mregDC	TMEM150C
1.10312e-214	2.09415	0.67	0.261	2.45908e-210	mregDC	ABCC4
5.33672e-212	1.61129	0.671	0.269	1.18966e-207	mregDC	AFDN
1.80855e-211	2.16965	0.587	0.193	4.03162e-207	mregDC	TVP23A
4.08605e-211	1.64919	0.547	0.142	9.10863e-207	mregDC	MTSS1
1.78656e-209	1.44878	0.85	0.552	3.98261e-205	mregDC	TRADD
8.15374e-203	2.02589	0.626	0.268	1.81763e-198	mregDC	NDE1
1.59071e-201	1.03024	0.948	0.79	3.54601e-197	mregDC	IL2RG
2.29296e-201	2.9758	0.591	0.191	5.11146e-197	mregDC	TMCC3
1.18124e-199	1.07488	0.959	0.808	2.63323e-195	mregDC	RFTN1
2.10717e-198	1.28527	0.917	0.742	4.69731e-194	mregDC	CEP350
6.55279e-194	1.57729	0.821	0.535	1.46075e-189	mregDC	MTHFD2
1.2821e-190	1.4575	0.825	0.585	2.85806e-186	mregDC	HSPB1
3.26907e-189	2.88607	0.382	0.061	7.28741e-185	mregDC	FAS
4.39167e-189	6.00949	0.262	0.004	9.78992e-185	mregDC	TNNT2
4.06074e-188	1.47169	0.942	0.665	9.05219e-184	mregDC	RAB8B
1.99139e-187	6.35584	0.321	0.027	4.43922e-183	mregDC	CASC15
1.45064e-186	6.86276	0.259	0.003	3.23377e-182	mregDC	CNN3
1.99551e-186	4.48602	0.363	0.051	4.44838e-182	mregDC	SH3PXD2A
2.04808e-185	3.41462	0.404	0.069	4.56559e-181	mregDC	ABTB2
3.01499e-184	2.33623	0.496	0.134	6.72101e-180	mregDC	HLX
1.15571e-183	2.03008	0.537	0.158	2.5763e-179	mregDC	ZNRF1
1.09718e-181	3.4685	0.344	0.041	2.44582e-177	mregDC	KLF5
1.34934e-181	1.00993	0.988	0.942	3.00795e-177	mregDC	PPDPF
2.76328e-181	2.01873	0.574	0.223	6.1599e-177	mregDC	TNFRSF11A
5.47546e-180	1.52559	0.753	0.409	1.22059e-175	mregDC	TNFRSF1B
1.40822e-178	1.85608	0.653	0.314	3.13921e-174	mregDC	BLVRA
2.41392e-178	2.81394	0.369	0.064	5.38111e-174	mregDC	C6orf223
4.19774e-175	2.25344	0.487	0.144	9.35761e-171	mregDC	MMP25
2.31808e-174	2.0924	0.981	0.894	5.16746e-170	mregDC	CSF2RA
4.13226e-174	1.20512	0.976	0.802	9.21162e-170	mregDC	BASP1
9.98326e-173	1.065	0.867	0.662	2.22547e-168	mregDC	ANXA7
1.31848e-167	1.80365	0.572	0.214	2.93915e-163	mregDC	CASP7
1.82313e-166	1.2554	0.868	0.645	4.06412e-162	mregDC	ARRB2
4.49745e-166	1.67486	0.819	0.502	1.00257e-161	mregDC	IL13RA1
4.15029e-165	3.96604	0.26	0.016	9.25184e-161	mregDC	EYA4
1.3409e-164	1.67975	0.563	0.208	2.98913e-160	mregDC	P2RY8
5.45176e-164	1.31884	0.836	0.598	1.21531e-159	mregDC	LY75
5.06664e-161	3.23803	0.298	0.038	1.12945e-156	mregDC	DSG2
2.02137e-160	1.28878	0.855	0.619	4.50604e-156	mregDC	MAP3K14
3.32491e-158	3.0278	0.352	0.065	7.41189e-154	mregDC	SMOC1
6.38e-156	4.15086	0.276	0.023	1.42223e-151	mregDC	U62317.1
3.98442e-155	0.985464	0.945	0.878	8.88207e-151	mregDC	NFKBIA
1.56183e-154	1.41586	0.684	0.363	3.48162e-150	mregDC	TRIB1
4.56992e-153	1.85234	0.681	0.386	1.01873e-148	mregDC	NABP1
6.4031e-153	3.97313	0.252	0.015	1.42738e-148	mregDC	EDARADD
1.60765e-152	2.58743	0.337	0.064	3.58376e-148	mregDC	BCL9L
5.78203e-151	2.11283	0.391	0.088	1.28893e-146	mregDC	OPTN
1.41122e-149	2.14055	0.417	0.127	3.14589e-145	mregDC	MAP3K6
2.21114e-148	1.72877	0.968	0.852	4.92907e-144	mregDC	STK4
2.34286e-148	1.56978	0.625	0.276	5.22271e-144	mregDC	ATP11C
1.40617e-147	0.698688	0.973	0.916	3.13463e-143	mregDC	ALDH2
9.93246e-146	2.12468	0.443	0.134	2.21414e-141	mregDC	SNX11
1.71501e-144	1.53241	0.576	0.25	3.82311e-140	mregDC	NINJ1
2.89716e-144	2.05878	0.351	0.074	6.45835e-140	mregDC	EPB41L4A
1.33199e-143	1.82595	0.549	0.213	2.96928e-139	mregDC	ARHGAP22
3.06184e-141	0.878268	0.942	0.846	6.82545e-137	mregDC	PTPN1
3.02297e-140	1.39098	0.641	0.316	6.7388e-136	mregDC	SPRED2
4.72074e-140	1.09048	0.894	0.781	1.05235e-135	mregDC	OSTF1
5.10914e-137	1.32131	0.879	0.644	1.13893e-132	mregDC	BMP2K
2.67425e-136	1.44355	0.523	0.198	5.96144e-132	mregDC	CD5
5.39705e-134	0.922664	0.931	0.794	1.20311e-129	mregDC	ATOX1
6.63281e-133	1.27868	0.751	0.497	1.47859e-128	mregDC	SWAP70
6.72597e-133	1.62171	0.47	0.174	1.49935e-128	mregDC	ACOT13
9.96749e-132	2.61016	0.302	0.056	2.22195e-127	mregDC	MAPK11
1.16944e-131	2.60968	0.308	0.058	2.60691e-127	mregDC	ZNF608
2.44186e-131	1.38421	0.861	0.632	5.44339e-127	mregDC	KYNU
1.36858e-128	2.56442	0.328	0.076	3.05083e-124	mregDC	MMP25-AS1
1.71832e-128	2.47735	0.344	0.082	3.83047e-124	mregDC	CCDC28B
2.43986e-127	1.46811	0.609	0.308	5.43894e-123	mregDC	MTHFS
1.94426e-125	1.43134	0.748	0.522	4.33414e-121	mregDC	LMNB1
4.92492e-125	1.70616	0.558	0.241	1.09786e-120	mregDC	GBP1
1.33559e-124	1.08621	0.796	0.566	2.9773e-120	mregDC	FYTTD1
2.87131e-124	1.2755	0.596	0.286	6.40073e-120	mregDC	TRAF5
3.50293e-124	1.48394	0.578	0.283	7.80873e-120	mregDC	CCNG2
9.00153e-124	2.62268	0.285	0.047	2.00662e-119	mregDC	ABHD17C
1.47429e-122	1.14794	0.721	0.463	3.28648e-118	mregDC	NECAP2
2.75013e-122	1.83644	0.379	0.103	6.13059e-118	mregDC	SDC4
6.33049e-122	0.870167	0.933	0.798	1.41119e-117	mregDC	SQSTM1
1.06467e-121	3.06492	0.277	0.048	2.37335e-117	mregDC	TFPI
1.91619e-120	2.38738	0.354	0.1	4.27157e-116	mregDC	JADE3
3.023e-120	1.65268	0.723	0.427	6.73887e-116	mregDC	DCAF6
1.42844e-118	1.94296	0.424	0.151	3.18427e-114	mregDC	H2AFY2
1.58868e-116	1.57569	0.491	0.207	3.54148e-112	mregDC	BET1
3.08794e-116	2.96029	0.252	0.036	6.88363e-112	mregDC	LOR
3.12301e-116	0.828281	0.916	0.814	6.96181e-112	mregDC	CFLAR
9.84587e-116	0.743559	0.965	0.92	2.19484e-111	mregDC	PCBP1
9.13787e-115	1.22169	0.558	0.249	2.03701e-110	mregDC	P2RY10
1.40799e-114	2.11332	0.566	0.279	3.13868e-110	mregDC	ST3GAL6
1.58964e-114	1.67799	0.482	0.188	3.54362e-110	mregDC	TMEM268
3.01121e-113	1.70031	0.426	0.162	6.7126e-109	mregDC	ABCB10
2.32682e-112	1.12104	0.734	0.438	5.18695e-108	mregDC	IL15
8.57914e-112	2.18752	0.298	0.065	1.91246e-107	mregDC	GPR153
1.74347e-111	1.37665	0.509	0.222	3.88655e-107	mregDC	TBC1D10A
4.24359e-110	2.13671	0.364	0.112	9.45982e-106	mregDC	POLD1
5.87638e-109	0.779034	0.89	0.742	1.30996e-104	mregDC	POLR2E
3.2252e-108	0.977001	0.842	0.616	7.18961e-104	mregDC	SPECC1
4.15143e-106	1.23721	0.588	0.3	9.25437e-102	mregDC	TOMM34
5.09654e-105	1.6084	0.74	0.558	1.13612e-100	mregDC	ERICH1
1.87791e-104	0.69733	0.886	0.762	4.18623e-100	mregDC	VDAC2
3.54684e-104	1.41484	0.431	0.174	7.90661e-100	mregDC	SLC7A11
7.16831e-104	1.11083	0.6	0.319	1.59796e-99	mregDC	PMAIP1
7.87719e-104	0.813266	0.87	0.736	1.75598e-99	mregDC	BZW1
1.65318e-103	2.22332	0.366	0.132	3.68527e-99	mregDC	MIR155HG
2.31152e-103	3.98811	0.791	0.563	5.15285e-99	mregDC	HIVEP1
3.15165e-103	1.83749	0.394	0.137	7.02566e-99	mregDC	RRAGD
4.82152e-103	1.00975	0.929	0.882	1.07481e-98	mregDC	HMGN2
1.32113e-100	1.15789	0.612	0.348	2.94506e-96	mregDC	ZDHHC7
2.20139e-100	1.09729	0.539	0.282	4.90734e-96	mregDC	ZNF296
6.11691e-100	1.74179	0.391	0.144	1.36358e-95	mregDC	ENO3
1.90314e-99	0.907413	0.656	0.359	4.24247e-95	mregDC	TMEM131L
2.7834e-99	2.03803	0.327	0.095	6.20475e-95	mregDC	DHX58
3.79871e-98	1.53202	0.433	0.191	8.46809e-94	mregDC	MOSPD2
1.6959e-97	1.61124	0.485	0.226	3.7805e-93	mregDC	TIFAB-DCANP1
1.90149e-96	1.50757	0.355	0.121	4.2388e-92	mregDC	NUAK2
9.69502e-96	1.29749	0.528	0.254	2.16121e-91	mregDC	GTDC1
1.14976e-95	0.97845	0.637	0.36	2.56303e-91	mregDC	MINK1
1.49644e-95	0.963904	0.754	0.513	3.33587e-91	mregDC	CFP
4.09752e-94	1.16811	0.571	0.307	9.13418e-90	mregDC	PLGRKT
4.30764e-94	0.809042	0.829	0.647	9.60259e-90	mregDC	RAP2B
3.03145e-91	1.05378	0.675	0.463	6.7577e-87	mregDC	SF3A1
6.58457e-91	1.08596	0.648	0.398	1.46783e-86	mregDC	ASMTL
2.64956e-89	1.8399	0.344	0.126	5.90641e-85	mregDC	GADD45A
6.27429e-89	0.953664	0.846	0.696	1.39866e-84	mregDC	TUBA1C
2.65084e-88	0.510066	0.974	0.903	5.90926e-84	mregDC	REL
7.15007e-87	1.9773	0.359	0.135	1.59389e-82	mregDC	RAMP1
1.86399e-86	1.47188	0.71	0.57	4.1552e-82	mregDC	HLA-DQA2
7.75809e-85	1.24718	0.531	0.279	1.72943e-80	mregDC	ZNF581
1.21038e-84	2.2863	0.274	0.076	2.69818e-80	mregDC	ZNF260
1.58934e-84	2.20159	0.289	0.089	3.54296e-80	mregDC	IKZF2
1.73428e-84	0.866364	0.878	0.721	3.86606e-80	mregDC	GLS
8.95286e-83	0.511838	0.956	0.878	1.99577e-78	mregDC	CMTM6
3.76171e-82	1.05899	0.367	0.156	8.38559e-78	mregDC	CRY1
5.93926e-81	1.87496	0.299	0.106	1.32398e-76	mregDC	APBA3
7.19849e-81	1.32333	0.36	0.132	1.60469e-76	mregDC	WWC2
2.53302e-80	0.99519	0.593	0.361	5.64662e-76	mregDC	BTN2A2
5.84797e-79	1.40894	0.423	0.203	1.30363e-74	mregDC	ENPP4
1.122e-78	0.527512	0.944	0.855	2.50116e-74	mregDC	NFKB1
1.50455e-76	1.29256	0.358	0.143	3.35393e-72	mregDC	TEDC1
5.76986e-76	0.96825	0.715	0.541	1.28622e-71	mregDC	FDFT1
4.5646e-74	0.506967	0.965	0.909	1.01754e-69	mregDC	JAK1
5.28982e-73	0.767777	0.801	0.632	1.17921e-68	mregDC	CDC42SE1
5.8688e-73	1.11217	0.504	0.265	1.30827e-68	mregDC	CHRFAM7A
2.75457e-72	0.789516	0.696	0.488	6.14048e-68	mregDC	TNIP2
1.37457e-71	0.836267	0.508	0.256	3.06419e-67	mregDC	MBOAT2
4.0052e-71	1.54857	0.888	0.822	8.92839e-67	mregDC	HMGN3
1.81281e-70	0.664675	0.826	0.721	4.04112e-66	mregDC	YWHAQ
1.94777e-70	0.996613	0.642	0.415	4.34198e-66	mregDC	CBLB
3.86501e-70	1.08213	0.48	0.255	8.61588e-66	mregDC	BTG3
4.00507e-69	1.06434	0.487	0.272	8.92811e-65	mregDC	SLC44A1
3.66089e-68	1.57119	0.333	0.129	8.16086e-64	mregDC	PSEN2
4.4864e-68	0.924566	0.516	0.291	1.00011e-63	mregDC	ZBTB10
1.44624e-66	1.18641	0.259	0.078	3.22395e-62	mregDC	HCG20
3.12007e-66	1.11517	0.601	0.4	6.95526e-62	mregDC	COMMD2
3.78619e-66	1.05187	0.391	0.182	8.44018e-62	mregDC	HAPLN3
9.14326e-66	1.62572	0.405	0.189	2.03822e-61	mregDC	FADS2
9.59447e-66	1.28261	0.547	0.333	2.1388e-61	mregDC	RAB5B
5.31453e-65	0.888835	0.732	0.551	1.18472e-60	mregDC	ANKRD10
1.73005e-64	1.15273	0.699	0.552	3.85664e-60	mregDC	FDPS
2.68279e-64	0.92	0.569	0.33	5.98048e-60	mregDC	SQLE
2.97054e-64	0.890003	0.662	0.452	6.62193e-60	mregDC	BIRC2
4.41265e-64	0.647148	0.707	0.496	9.83667e-60	mregDC	TFG
1.06129e-63	1.25526	0.493	0.264	2.36583e-59	mregDC	ZHX2
1.13405e-62	0.758945	0.777	0.593	2.52803e-58	mregDC	ODF3B
1.30967e-62	1.34076	0.475	0.276	2.91951e-58	mregDC	ACAT2
4.6128e-62	0.761429	0.874	0.747	1.02829e-57	mregDC	ZFAND5
1.1314e-60	1.10493	0.841	0.67	2.52212e-56	mregDC	ANTXR2
2.39115e-60	1.35752	0.333	0.138	5.33034e-56	mregDC	EBF4
4.03491e-60	1.13726	0.385	0.186	8.99463e-56	mregDC	TCAF2
3.30456e-59	1.08362	0.835	0.687	7.36652e-55	mregDC	GPBP1
6.09584e-59	1.57704	0.295	0.126	1.35889e-54	mregDC	TBC1D13
1.50814e-58	1.14494	0.388	0.196	3.36193e-54	mregDC	LMNB2
1.86271e-57	0.818668	0.591	0.397	4.15235e-53	mregDC	RELA
7.33047e-57	1.56441	0.299	0.125	1.63411e-52	mregDC	MAP1LC3A
1.09052e-56	1.03163	0.491	0.27	2.43098e-52	mregDC	CEP135
3.3345e-56	1.27693	0.534	0.341	7.43328e-52	mregDC	NIT2
4.58864e-56	0.735811	0.453	0.244	1.0229e-51	mregDC	DRAM1
1.77716e-55	1.33302	0.251	0.095	3.96166e-51	mregDC	PM20D2
2.72674e-55	1.17353	0.353	0.163	6.07846e-51	mregDC	PLD2
3.1069e-55	1.24364	0.289	0.124	6.92589e-51	mregDC	P2RX7
1.01712e-54	0.697233	0.778	0.638	2.26736e-50	mregDC	FBXW5
4.75222e-54	1.01065	0.607	0.396	1.05936e-49	mregDC	GPR132
5.77334e-54	1.06097	0.501	0.318	1.28699e-49	mregDC	RAB13
1.07567e-53	1.39097	0.255	0.092	2.39787e-49	mregDC	PRRG4
5.62231e-52	1.14358	0.574	0.372	1.25333e-47	mregDC	CSMD1
5.71127e-52	1.85107	0.271	0.119	1.27316e-47	mregDC	CXorf40B
2.23552e-51	0.93274	0.555	0.351	4.98343e-47	mregDC	RAP2A
3.06695e-51	0.791366	0.726	0.554	6.83685e-47	mregDC	IL6ST
4.70051e-51	0.690803	0.622	0.436	1.04784e-46	mregDC	APMAP
5.24035e-51	0.777794	0.675	0.506	1.16818e-46	mregDC	FAM118A
1.69617e-50	1.44392	0.268	0.104	3.7811e-46	mregDC	FUT4
4.56852e-50	0.957688	0.442	0.252	1.01841e-45	mregDC	RRAS
1.28446e-49	1.01316	0.378	0.185	2.86332e-45	mregDC	ACVR2A
1.32059e-48	1.082	0.425	0.234	2.94387e-44	mregDC	TDP2
6.56817e-48	0.779852	0.584	0.393	1.46418e-43	mregDC	VPS8
1.15792e-47	1.23571	0.306	0.149	2.58123e-43	mregDC	TTN-AS1
2.04558e-47	0.788839	0.556	0.36	4.56001e-43	mregDC	NFKBID
3.44262e-47	1.29669	0.268	0.111	7.67428e-43	mregDC	TRAF2
3.72397e-46	0.832474	0.345	0.18	8.30148e-42	mregDC	PBXIP1
6.81976e-46	0.976145	0.386	0.203	1.52026e-41	mregDC	ZC3H7B
2.28198e-45	1.5303	0.287	0.128	5.08699e-41	mregDC	JPT2
3.28632e-45	1.12991	0.268	0.119	7.32587e-41	mregDC	SRGAP1
2.25047e-44	1.01142	0.463	0.287	5.01675e-40	mregDC	MVD
1.59905e-43	0.888519	0.485	0.31	3.56459e-39	mregDC	CPEB2
3.17827e-43	0.922178	0.262	0.118	7.08499e-39	mregDC	MXI1
8.91597e-43	1.03917	0.715	0.585	1.98755e-38	mregDC	MALT1
1.80654e-42	0.698112	0.661	0.506	4.02714e-38	mregDC	NME3
2.27434e-42	1.72236	0.26	0.109	5.06996e-38	mregDC	DUSP16
7.98511e-42	0.785502	0.423	0.251	1.78004e-37	mregDC	KLHL28
1.96668e-41	1.53357	0.261	0.114	4.38413e-37	mregDC	PLEKHA1
4.50616e-41	1.15995	0.288	0.144	1.00451e-36	mregDC	MSMO1
5.52549e-41	0.538298	0.831	0.681	1.23174e-36	mregDC	SPPL2A
6.4236e-41	0.597397	0.679	0.537	1.43195e-36	mregDC	TNIP1
9.34187e-41	2.20825	0.507	0.367	2.08249e-36	mregDC	CREG1
1.91905e-40	1.18853	0.312	0.158	4.27794e-36	mregDC	CD80
2.94205e-40	1.17914	0.579	0.396	6.55841e-36	mregDC	TFCP2
6.27378e-40	0.530381	0.706	0.551	1.39855e-35	mregDC	CCM2
4.34972e-39	1.1348	0.458	0.27	9.69639e-35	mregDC	TGIF1
5.12591e-39	0.541715	0.661	0.505	1.14267e-34	mregDC	MRPL14
1.49023e-38	0.676761	0.403	0.238	3.32201e-34	mregDC	TAF5L
1.108e-37	1.07125	0.366	0.21	2.46996e-33	mregDC	CBX1
3.03554e-37	0.917421	0.258	0.128	6.76682e-33	mregDC	DCAKD
6.98379e-36	0.674411	0.505	0.355	1.55683e-31	mregDC	TOR1AIP2
1.95409e-35	0.622572	0.667	0.504	4.35606e-31	mregDC	ACOT9
1.6594e-34	1.07591	0.934	0.952	3.69914e-30	mregDC	AKAP13
4.05675e-34	0.926512	0.31	0.174	9.04331e-30	mregDC	ABTB1
1.42986e-33	0.519958	0.585	0.437	3.18743e-29	mregDC	WSB2
2.25214e-33	0.754124	0.29	0.146	5.02047e-29	mregDC	VAV2
6.78589e-33	1.03948	0.257	0.126	1.51271e-28	mregDC	MOV10
2.27727e-32	0.667179	0.312	0.182	5.07648e-28	mregDC	GPR137
2.84776e-32	0.680216	0.327	0.178	6.34822e-28	mregDC	TRABD2A
1.1429e-31	0.841429	0.472	0.32	2.54775e-27	mregDC	CREBL2
2.57326e-31	0.914173	0.33	0.194	5.73631e-27	mregDC	ERAL1
5.51236e-31	0.801841	0.621	0.481	1.22881e-26	mregDC	NAA25
8.91414e-31	1.17264	0.325	0.202	1.98714e-26	mregDC	SOCS1
5.70317e-30	0.615973	0.544	0.402	1.27135e-25	mregDC	AEBP2
7.32545e-30	0.55459	0.497	0.357	1.63299e-25	mregDC	DLD
8.03024e-29	0.513333	0.595	0.473	1.7901e-24	mregDC	ARHGEF2
1.72684e-28	0.645101	0.317	0.183	3.84947e-24	mregDC	EPM2AIP1
5.34702e-28	0.62806	0.401	0.247	1.19196e-23	mregDC	HDGFL3
1.00468e-27	0.914762	0.291	0.162	2.23964e-23	mregDC	TBC1D17
2.07397e-27	0.676514	0.46	0.306	4.62328e-23	mregDC	SLC50A1
4.46297e-26	0.610303	0.323	0.19	9.94885e-22	mregDC	BTBD3
5.90684e-26	0.680004	0.507	0.363	1.31675e-21	mregDC	LUZP1
1.25844e-25	0.570243	0.703	0.574	2.80531e-21	mregDC	MOB1B
3.20272e-25	0.667532	0.322	0.206	7.1395e-21	mregDC	HTATIP2
6.90404e-25	0.794842	0.271	0.16	1.53905e-20	mregDC	BBC3
1.22497e-23	0.703887	0.368	0.232	2.7307e-19	mregDC	MLLT6
1.41661e-23	0.906826	0.282	0.161	3.15791e-19	mregDC	PAQR3
1.21565e-22	0.911275	0.263	0.152	2.70992e-18	mregDC	TMEM185A
8.98807e-22	0.674353	0.284	0.173	2.00362e-17	mregDC	ZER1
1.07725e-21	0.73936	0.541	0.43	2.4014e-17	mregDC	GRHPR
3.53723e-21	0.728553	0.423	0.299	7.88519e-17	mregDC	APOBEC3G
3.78633e-21	0.662327	0.276	0.171	8.44049e-17	mregDC	H1FX-AS1
1.02607e-20	0.536232	0.358	0.25	2.28732e-16	mregDC	PIGC
1.22111e-20	0.588338	0.286	0.178	2.72209e-16	mregDC	ZNF281
2.36148e-20	0.764575	0.334	0.214	5.26421e-16	mregDC	NOL4L
4.74251e-20	0.531352	0.515	0.399	1.0572e-15	mregDC	CYP51A1
5.24484e-20	0.814678	0.309	0.2	1.16918e-15	mregDC	INTS3
7.38864e-20	0.654769	0.461	0.35	1.64708e-15	mregDC	HSD17B4
1.38487e-19	0.787672	0.256	0.159	3.08716e-15	mregDC	RTL8A
3.03889e-19	0.517626	0.441	0.306	6.7743e-15	mregDC	PDE6D
6.11279e-19	0.616352	0.421	0.296	1.36266e-14	mregDC	IKBKG
7.09471e-19	0.50691	0.739	0.66	1.58155e-14	mregDC	EPSTI1
7.56697e-19	0.881085	0.28	0.161	1.68683e-14	mregDC	SNHG12
2.60487e-18	0.536673	0.294	0.186	5.80677e-14	mregDC	VPS72
2.82521e-18	0.630767	0.4	0.286	6.29795e-14	mregDC	ZBTB24
6.58356e-18	0.573748	0.577	0.462	1.46761e-13	mregDC	COA1
1.04285e-17	0.515237	0.434	0.321	2.32471e-13	mregDC	RTL8C
1.11952e-17	0.600859	0.463	0.357	2.49562e-13	mregDC	PLXND1
1.20324e-17	0.523248	0.345	0.238	2.68226e-13	mregDC	LMBR1L
1.49418e-17	0.605465	0.395	0.29	3.33084e-13	mregDC	PHF5A
1.93751e-17	0.626131	0.506	0.395	4.31909e-13	mregDC	ARL17B
6.61647e-17	1.09297	0.424	0.322	1.47494e-12	mregDC	TIMMDC1
3.9203e-16	0.602057	0.542	0.445	8.73914e-12	mregDC	TBC1D9B
4.93201e-16	0.52177	0.417	0.307	1.09944e-11	mregDC	PNKD
1.28793e-15	0.613257	0.493	0.388	2.87105e-11	mregDC	SMNDC1
3.40906e-14	0.616701	0.802	0.785	7.59949e-10	mregDC	TNFSF13B
2.73405e-13	0.594785	0.27	0.183	6.09474e-09	mregDC	TIFA
7.99691e-13	0.579365	0.25	0.167	1.78267e-08	mregDC	B3GALT4
2.14566e-12	1.27295	0.317	0.227	4.7831e-08	mregDC	EMC2
2.83048e-12	0.555857	0.3	0.206	6.30971e-08	mregDC	NRM
1.74413e-10	0.511519	0.253	0.172	3.88801e-06	mregDC	MLST8
1.63027e-09	0.563094	0.255	0.181	3.6342e-05	mregDC	CBWD5
9.69592e-09	0.742895	0.689	0.663	0.000216141	mregDC	SOD2
0	6.52508	0.6	0.013	0	pDC	ADGRG5
0	10.4411	0.412	0.001	0	pDC	AEBP1
0	3.1054	0.979	0.335	0	pDC	ALOX5AP
0	2.84875	0.971	0.656	0	pDC	APP
0	3.01041	0.762	0.186	0	pDC	ARHGAP24
0	5.29177	0.55	0.034	0	pDC	ATP13A2
0	3.38948	0.886	0.42	0	pDC	BCL11A
0	3.19762	0.638	0.127	0	pDC	BCL7A
0	9.07239	0.457	0.003	0	pDC	BLK
0	5.37219	0.802	0.085	0	pDC	BLNK
0	4.13979	0.917	0.182	0	pDC	C12orf75
0	2.9548	0.824	0.299	0	pDC	CARD11
0	3.90848	0.972	0.496	0	pDC	CCDC50
0	3.01999	0.866	0.49	0	pDC	CD2AP
0	4.00928	0.636	0.062	0	pDC	CD36
0	4.34135	0.893	0.128	0	pDC	CLEC4C
0	3.8626	0.923	0.254	0	pDC	CLIC3
0	7.9341	0.876	0.026	0	pDC	COBLL1
0	7.50294	0.711	0.017	0	pDC	COL24A1
0	8.26665	0.591	0.01	0	pDC	COL26A1
0	2.13237	0.94	0.605	0	pDC	CTSC
0	8.81898	0.686	0.006	0	pDC	CUX2
0	3.90374	0.942	0.267	0	pDC	CYB561A3
0	6.96542	0.443	0.005	0	pDC	CYP46A1
0	3.97136	0.528	0.065	0	pDC	CYSLTR1
0	5.19436	0.594	0.058	0	pDC	DACH1
0	9.3297	0.872	0.009	0	pDC	DERL3
0	6.59774	0.441	0.012	0	pDC	DRD4
0	7.43272	0.763	0.037	0	pDC	EPHB1
0	2.56304	0.878	0.413	0	pDC	ERN1
0	1.50936	0.969	0.756	0	pDC	ERP29
0	3.11458	0.988	0.797	0	pDC	FCHSD2
0	3.8017	0.674	0.14	0	pDC	GAPT
0	4.99525	0.671	0.044	0	pDC	GLT1D1
0	6.46042	0.57	0.016	0	pDC	GPM6B
0	3.85054	0.745	0.163	0	pDC	GRAMD1B
0	9.58833	0.995	0.011	0	pDC	GZMB
0	1.50456	0.989	0.826	0	pDC	HERPUD1
0	4.01462	0.591	0.091	0	pDC	HS3ST3B1
0	3.41114	0.593	0.099	0	pDC	IFI44L
0	9.66601	0.739	0.003	0	pDC	IGHM
0	5.88473	0.962	0.062	0	pDC	IGKC
0	4.17689	0.958	0.194	0	pDC	IL3RA
0	3.53448	0.991	0.618	0	pDC	IRF7
0	5.04611	0.984	0.178	0	pDC	ITM2C
0	10.2192	0.989	0.013	0	pDC	JCHAIN
0	6.82137	0.504	0.007	0	pDC	KCNK10
0	3.6805	0.62	0.089	0	pDC	LAIR1
0	6.89812	0.733	0.023	0	pDC	LAMP5
0	3.74884	0.702	0.123	0	pDC	LHFPL2
0	7.58595	0.961	0.016	0	pDC	LILRA4
0	8.50735	0.815	0.006	0	pDC	LIME1
0	9.41135	0.897	0.006	0	pDC	LRRC26
0	3.03271	0.835	0.323	0	pDC	LTB
0	8.10867	0.833	0.007	0	pDC	MAP1A
0	2.35465	0.908	0.54	0	pDC	MAPKAPK2
0	5.37835	0.612	0.047	0	pDC	MCC
0	7.48382	0.483	0.004	0	pDC	MYBL2
0	11.7194	0.916	0.001	0	pDC	MZB1
0	7.61274	0.48	0.007	0	pDC	NEK8
0	10.5731	0.858	0.003	0	pDC	NIBAN3
0	4.61449	0.551	0.055	0	pDC	NME8
0	3.84946	0.717	0.175	0	pDC	NPC1
0	5.21585	0.681	0.095	0	pDC	NRP1
0	4.37374	0.808	0.113	0	pDC	NUCB2
0	2.71609	0.803	0.352	0	pDC	OFD1
0	10.3742	0.733	0.002	0	pDC	PACSIN1
0	3.01463	0.762	0.263	0	pDC	PAG1
0	6.43732	0.66	0.019	0	pDC	PHEX
0	3.03549	0.695	0.134	0	pDC	PLAAT3
0	5.85071	0.988	0.145	0	pDC	PLAC8
0	3.7362	0.978	0.298	0	pDC	PLD4
0	4.04783	0.642	0.089	0	pDC	PLXNA4
0	3.97475	0.674	0.081	0	pDC	PMEPA1
0	2.71563	0.773	0.322	0	pDC	PPM1K
0	2.39613	0.987	0.776	0	pDC	PPP1R14B
0	5.84395	0.573	0.042	0	pDC	PRXL2A
0	10.6339	0.782	0.001	0	pDC	PTCRA
0	10.4807	0.554	0.004	0	pDC	PTGDS
0	4.78469	0.911	0.075	0	pDC	PTPRCAP-CORO1B
0	8.1482	0.901	0.018	0	pDC	PTPRS
0	1.9923	0.847	0.308	0	pDC	RAC2
0	7.61432	0.481	0.02	0	pDC	RBMS3
0	9.21313	0.72	0.009	0	pDC	RGS7
0	3.92457	0.923	0.255	0	pDC	RHEX
0	3.94263	0.874	0.415	0	pDC	RUNX2
0	8.07382	0.69	0.007	0	pDC	SCAMP5
0	3.17575	0.698	0.175	0	pDC	SCARB2
0	8.77768	0.809	0.006	0	pDC	SCT
0	1.99048	0.929	0.583	0	pDC	SELENOS
0	1.972	0.934	0.441	0	pDC	SELL
0	4.33057	0.717	0.157	0	pDC	SETBP1
0	10.3869	0.662	0.001	0	pDC	SHD
0	5.24892	0.467	0.019	0	pDC	SIDT1
0	7.65545	0.529	0.004	0	pDC	SLA2
0	2.57557	0.838	0.37	0	pDC	SLC15A4
0	8.09887	0.802	0.011	0	pDC	SLC35F3
0	4.24713	0.669	0.067	0	pDC	SLC44A2
0	2.81059	0.75	0.228	0	pDC	SLC7A5
0	3.06078	0.743	0.237	0	pDC	SMC6
0	9.38588	0.586	0.002	0	pDC	SMIM5
0	4.49945	0.803	0.089	0	pDC	SMPD3
0	1.48581	0.978	0.854	0	pDC	SPCS1
0	2.16513	0.895	0.351	0	pDC	SPIB
0	3.95384	0.84	0.148	0	pDC	STMN1
0	5.69773	0.988	0.581	0	pDC	TCF4
0	8.95706	0.606	0.002	0	pDC	TLR9
0	7.73736	0.725	0.011	0	pDC	TPM2
0	4.0728	0.782	0.115	0	pDC	TRAF4
0	3.50358	0.963	0.258	0	pDC	TSPAN13
0	3.50347	0.737	0.162	0	pDC	TXNDC5
0	2.91542	0.988	0.637	0	pDC	UGCG
0	5.75339	0.859	0.115	0	pDC	ZFAT
0.0000000000000000000000000000000000000000000000000000000000000000000000000000000000000000000000000000000000000000000000000000000000000000000000000000000000000000000000000000000000000000000000000000000000000000000000000000000000000000000000000000000000000000000000000000000000000000000000000000000000000000000477177640997711	2.94039	0.686	0.219	0.0000000000000000000000000000000000000000000000000000000000000000000000000000000000000000000000000000000000000000000000000000000000000000000000000000000000000000000000000000000000000000000000000000000000000000000000000000000000000000000000000000000000000000000000000000000000000000000000000000000000000010637243973121	pDC	SCN9A
0.000000000000000000000000000000000000000000000000000000000000000000000000000000000000000000000000000000000000000000000000000000000000000000000000000000000000000000000000000000000000000000000000000000000000000000000000000000000000000000000000000000000000000000000000000000000000000000000000000000000000000000998156580715829	4.88239	0.507	0.053	0.0000000000000000000000000000000000000000000000000000000000000000000000000000000000000000000000000000000000000000000000000000000000000000000000000000000000000000000000000000000000000000000000000000000000000000000000000000000000000000000000000000000000000000000000000000000000000000000000000000000000000222509064973173	pDC	TMEM8B
0.00000000000000000000000000000000000000000000000000000000000000000000000000000000000000000000000000000000000000000000000000000000000000000000000000000000000000000000000000000000000000000000000000000000000000000000000000000000000000000000000000000000000000000000000000000000000000000000000000000000000000000651676176451395	1.88598	0.917	0.697	0.000000000000000000000000000000000000000000000000000000000000000000000000000000000000000000000000000000000000000000000000000000000000000000000000000000000000000000000000000000000000000000000000000000000000000000000000000000000000000000000000000000000000000000000000000000000000000000000000000000000000145271653254545	pDC	CD4
0.00000000000000000000000000000000000000000000000000000000000000000000000000000000000000000000000000000000000000000000000000000000000000000000000000000000000000000000000000000000000000000000000000000000000000000000000000000000000000000000000000000000000000000000000000000000000000000000000000000000000000000979298951686824	1.94275	0.884	0.523	0.000000000000000000000000000000000000000000000000000000000000000000000000000000000000000000000000000000000000000000000000000000000000000000000000000000000000000000000000000000000000000000000000000000000000000000000000000000000000000000000000000000000000000000000000000000000000000000000000000000000000218305322310027	pDC	NCF1
0.00000000000000000000000000000000000000000000000000000000000000000000000000000000000000000000000000000000000000000000000000000000000000000000000000000000000000000000000000000000000000000000000000000000000000000000000000000000000000000000000000000000000000000000000000000000000000000000000000000000000000017584039267246	10.8464	0.396	0.001	0.00000000000000000000000000000000000000000000000000000000000000000000000000000000000000000000000000000000000000000000000000000000000000000000000000000000000000000000000000000000000000000000000000000000000000000000000000000000000000000000000000000000000000000000000000000000000000000000000000000000000391983403345448	pDC	TCL1A
0.0000000000000000000000000000000000000000000000000000000000000000000000000000000000000000000000000000000000000000000000000000000000000000000000000000000000000000000000000000000000000000000000000000000000000000000000000000000000000000000000000000000000000000000000000000000000000000000000000000000000000191214055757923	4.80443	0.449	0.028	0.000000000000000000000000000000000000000000000000000000000000000000000000000000000000000000000000000000000000000000000000000000000000000000000000000000000000000000000000000000000000000000000000000000000000000000000000000000000000000000000000000000000000000000000000000000000000000000000000000000000426254373095561	pDC	AZIN2
0.00000000000000000000000000000000000000000000000000000000000000000000000000000000000000000000000000000000000000000000000000000000000000000000000000000000000000000000000000000000000000000000000000000000000000000000000000000000000000000000000000000000000000000000000000000000000000000000000000000000000100268769010806	1.4562	0.991	0.964	0.0000000000000000000000000000000000000000000000000000000000000000000000000000000000000000000000000000000000000000000000000000000000000000000000000000000000000000000000000000000000000000000000000000000000000000000000000000000000000000000000000000000000000000000000000000000000000000000000000000000223519139878889	pDC	SEC61B
0.00000000000000000000000000000000000000000000000000000000000000000000000000000000000000000000000000000000000000000000000000000000000000000000000000000000000000000000000000000000000000000000000000000000000000000000000000000000000000000000000000000000000000000000000000000000000000000000000000000000000129321474847703	2.30125	0.813	0.375	0.00000000000000000000000000000000000000000000000000000000000000000000000000000000000000000000000000000000000000000000000000000000000000000000000000000000000000000000000000000000000000000000000000000000000000000000000000000000000000000000000000000000000000000000000000000000000000000000000000000002882834317305	pDC	CCDC186
0.00000000000000000000000000000000000000000000000000000000000000000000000000000000000000000000000000000000000000000000000000000000000000000000000000000000000000000000000000000000000000000000000000000000000000000000000000000000000000000000000000000000000000000000000000000000000000000000000000000000822535803867335	2.94312	0.714	0.207	0.000000000000000000000000000000000000000000000000000000000000000000000000000000000000000000000000000000000000000000000000000000000000000000000000000000000000000000000000000000000000000000000000000000000000000000000000000000000000000000000000000000000000000000000000000000000000000000000000000183359681398106	pDC	FAM160A1
0.00000000000000000000000000000000000000000000000000000000000000000000000000000000000000000000000000000000000000000000000000000000000000000000000000000000000000000000000000000000000000000000000000000000000000000000000000000000000000000000000000000000000000000000000000000000000000000000000000378921711066895	8.33493	0.386	0.002	0.0000000000000000000000000000000000000000000000000000000000000000000000000000000000000000000000000000000000000000000000000000000000000000000000000000000000000000000000000000000000000000000000000000000000000000000000000000000000000000000000000000000000000000000000000000000000000000000000844692278310323	pDC	TMIGD2
0.0000000000000000000000000000000000000000000000000000000000000000000000000000000000000000000000000000000000000000000000000000000000000000000000000000000000000000000000000000000000000000000000000000000000000000000000000000000000000000000000000000000000000000000000000000000000000000000000000480280758370821	3.15384	0.64	0.171	0.00000000000000000000000000000000000000000000000000000000000000000000000000000000000000000000000000000000000000000000000000000000000000000000000000000000000000000000000000000000000000000000000000000000000000000000000000000000000000000000000000000000000000000000000000000000000000000000107064186656023	pDC	FAM214A
0.000000000000000000000000000000000000000000000000000000000000000000000000000000000000000000000000000000000000000000000000000000000000000000000000000000000000000000000000000000000000000000000000000000000000000000000000000000000000000000000000000000000000000000000000000000000000000000000000158340315155597	5.66048	0.443	0.029	0.00000000000000000000000000000000000000000000000000000000000000000000000000000000000000000000000000000000000000000000000000000000000000000000000000000000000000000000000000000000000000000000000000000000000000000000000000000000000000000000000000000000000000000000000000000000000000000000352972230544857	pDC	ZDHHC14
0.000000000000000000000000000000000000000000000000000000000000000000000000000000000000000000000000000000000000000000000000000000000000000000000000000000000000000000000000000000000000000000000000000000000000000000000000000000000000000000000000000000000000000000000000000000000000000000000000234566835662073	3.78426	0.511	0.064	0.00000000000000000000000000000000000000000000000000000000000000000000000000000000000000000000000000000000000000000000000000000000000000000000000000000000000000000000000000000000000000000000000000000000000000000000000000000000000000000000000000000000000000000000000000000000000000000000522896390057894	pDC	PROC
0.000000000000000000000000000000000000000000000000000000000000000000000000000000000000000000000000000000000000000000000000000000000000000000000000000000000000000000000000000000000000000000000000000000000000000000000000000000000000000000000000000000000000000000000000000000000000000000000000989650875659867	4.42826	0.466	0.041	0.0000000000000000000000000000000000000000000000000000000000000000000000000000000000000000000000000000000000000000000000000000000000000000000000000000000000000000000000000000000000000000000000000000000000000000000000000000000000000000000000000000000000000000000000000000000000000000000220612973202097	pDC	PFKFB2
0.00000000000000000000000000000000000000000000000000000000000000000000000000000000000000000000000000000000000000000000000000000000000000000000000000000000000000000000000000000000000000000000000000000000000000000000000000000000000000000000000000000000000000000000000000000000000000000000000245901075545693	3.21471	0.56	0.104	0.0000000000000000000000000000000000000000000000000000000000000000000000000000000000000000000000000000000000000000000000000000000000000000000000000000000000000000000000000000000000000000000000000000000000000000000000000000000000000000000000000000000000000000000000000000000000000000000548162677606459	pDC	DMXL2
0.00000000000000000000000000000000000000000000000000000000000000000000000000000000000000000000000000000000000000000000000000000000000000000000000000000000000000000000000000000000000000000000000000000000000000000000000000000000000000000000000000000000000000000000000000000000000000000000977007145043808	5.54667	0.394	0.009	0.000000000000000000000000000000000000000000000000000000000000000000000000000000000000000000000000000000000000000000000000000000000000000000000000000000000000000000000000000000000000000000000000000000000000000000000000000000000000000000000000000000000000000000000000000000000000000217794432773166	pDC	RASD1
0.00000000000000000000000000000000000000000000000000000000000000000000000000000000000000000000000000000000000000000000000000000000000000000000000000000000000000000000000000000000000000000000000000000000000000000000000000000000000000000000000000000000000000000000000000000000000000000123779763768414	2.96556	0.569	0.106	0.0000000000000000000000000000000000000000000000000000000000000000000000000000000000000000000000000000000000000000000000000000000000000000000000000000000000000000000000000000000000000000000000000000000000000000000000000000000000000000000000000000000000000000000000000000000000000275929849392548	pDC	SEPTIN1
0.0000000000000000000000000000000000000000000000000000000000000000000000000000000000000000000000000000000000000000000000000000000000000000000000000000000000000000000000000000000000000000000000000000000000000000000000000000000000000000000000000000000000000000000000000000000000000000286407981602714	2.64615	0.716	0.271	0.00000000000000000000000000000000000000000000000000000000000000000000000000000000000000000000000000000000000000000000000000000000000000000000000000000000000000000000000000000000000000000000000000000000000000000000000000000000000000000000000000000000000000000000000000000000000063846067258877	pDC	STRBP
0.00000000000000000000000000000000000000000000000000000000000000000000000000000000000000000000000000000000000000000000000000000000000000000000000000000000000000000000000000000000000000000000000000000000000000000000000000000000000000000000000000000000000000000000000000000000000000521490738661633	2.32139	0.766	0.307	0.000000000000000000000000000000000000000000000000000000000000000000000000000000000000000000000000000000000000000000000000000000000000000000000000000000000000000000000000000000000000000000000000000000000000000000000000000000000000000000000000000000000000000000000000000000000116250715462451	pDC	TNFRSF21
0.0000000000000000000000000000000000000000000000000000000000000000000000000000000000000000000000000000000000000000000000000000000000000000000000000000000000000000000000000000000000000000000000000000000000000000000000000000000000000000000000000000000000000000000000000000000000000114716427117434	5.69599	0.393	0.011	0.000000000000000000000000000000000000000000000000000000000000000000000000000000000000000000000000000000000000000000000000000000000000000000000000000000000000000000000000000000000000000000000000000000000000000000000000000000000000000000000000000000000000000000000000000000000255725859330183	pDC	CMKLR1
0.00000000000000000000000000000000000000000000000000000000000000000000000000000000000000000000000000000000000000000000000000000000000000000000000000000000000000000000000000000000000000000000000000000000000000000000000000000000000000000000000000000000000000000000000000000000000013324292715985	1.94338	0.771	0.305	0.00000000000000000000000000000000000000000000000000000000000000000000000000000000000000000000000000000000000000000000000000000000000000000000000000000000000000000000000000000000000000000000000000000000000000000000000000000000000000000000000000000000000000000000000000000000297025133224737	pDC	IRF4
0.00000000000000000000000000000000000000000000000000000000000000000000000000000000000000000000000000000000000000000000000000000000000000000000000000000000000000000000000000000000000000000000000000000000000000000000000000000000000000000000000000000000000000000000000000000125092634975277	4.63309	0.435	0.03	0.0000000000000000000000000000000000000000000000000000000000000000000000000000000000000000000000000000000000000000000000000000000000000000000000000000000000000000000000000000000000000000000000000000000000000000000000000000000000000000000000000000000000000000000000000278856501886887	pDC	IFNLR1
0.00000000000000000000000000000000000000000000000000000000000000000000000000000000000000000000000000000000000000000000000000000000000000000000000000000000000000000000000000000000000000000000000000000000000000000000000000000000000000000000000000000000000000000000000000000184381116015449	2.10666	0.816	0.485	0.0000000000000000000000000000000000000000000000000000000000000000000000000000000000000000000000000000000000000000000000000000000000000000000000000000000000000000000000000000000000000000000000000000000000000000000000000000000000000000000000000000000000000000000000000411022383821639	pDC	DCK
0.0000000000000000000000000000000000000000000000000000000000000000000000000000000000000000000000000000000000000000000000000000000000000000000000000000000000000000000000000000000000000000000000000000000000000000000000000000000000000000000000000000000000000000000000000000159116115230272	3.30777	0.539	0.103	0.000000000000000000000000000000000000000000000000000000000000000000000000000000000000000000000000000000000000000000000000000000000000000000000000000000000000000000000000000000000000000000000000000000000000000000000000000000000000000000000000000000000000000000000000354701644071322	pDC	TLR7
0.000000000000000000000000000000000000000000000000000000000000000000000000000000000000000000000000000000000000000000000000000000000000000000000000000000000000000000000000000000000000000000000000000000000000000000000000000000000000000000000000000000000000000000000000000632389383107947	7.66567	0.364	0.003	0.0000000000000000000000000000000000000000000000000000000000000000000000000000000000000000000000000000000000000000000000000000000000000000000000000000000000000000000000000000000000000000000000000000000000000000000000000000000000000000000000000000000000000000000000140972241282423	pDC	MMP23B
0.0000000000000000000000000000000000000000000000000000000000000000000000000000000000000000000000000000000000000000000000000000000000000000000000000000000000000000000000000000000000000000000000000000000000000000000000000000000000000000000000000000000000000000000000000050385411063335	2.70694	0.651	0.204	0.000000000000000000000000000000000000000000000000000000000000000000000000000000000000000000000000000000000000000000000000000000000000000000000000000000000000000000000000000000000000000000000000000000000000000000000000000000000000000000000000000000000000000000000112319158342386	pDC	TEX2
0.0000000000000000000000000000000000000000000000000000000000000000000000000000000000000000000000000000000000000000000000000000000000000000000000000000000000000000000000000000000000000000000000000000000000000000000000000000000000000000000000000000000000000000000000040847995246227	6.00818	0.396	0.022	0.0000000000000000000000000000000000000000000000000000000000000000000000000000000000000000000000000000000000000000000000000000000000000000000000000000000000000000000000000000000000000000000000000000000000000000000000000000000000000000000000000000000000000000000910583510028893	pDC	ASIP
0.000000000000000000000000000000000000000000000000000000000000000000000000000000000000000000000000000000000000000000000000000000000000000000000000000000000000000000000000000000000000000000000000000000000000000000000000000000000000000000000000000000000000000000000110540036578874	7.78047	0.356	0.002	0.00000000000000000000000000000000000000000000000000000000000000000000000000000000000000000000000000000000000000000000000000000000000000000000000000000000000000000000000000000000000000000000000000000000000000000000000000000000000000000000000000000000000000000246415849541626	pDC	HHIP-AS1
0.00000000000000000000000000000000000000000000000000000000000000000000000000000000000000000000000000000000000000000000000000000000000000000000000000000000000000000000000000000000000000000000000000000000000000000000000000000000000000000000000000000000000000000000108374390244032	4.40318	0.493	0.077	0.0000000000000000000000000000000000000000000000000000000000000000000000000000000000000000000000000000000000000000000000000000000000000000000000000000000000000000000000000000000000000000000000000000000000000000000000000000000000000000000000000000000000000000241588190731996	pDC	GLCCI1
0.0000000000000000000000000000000000000000000000000000000000000000000000000000000000000000000000000000000000000000000000000000000000000000000000000000000000000000000000000000000000000000000000000000000000000000000000000000000000000000000000000000000000000000000014412101919881	2.53289	0.697	0.269	0.0000000000000000000000000000000000000000000000000000000000000000000000000000000000000000000000000000000000000000000000000000000000000000000000000000000000000000000000000000000000000000000000000000000000000000000000000000000000000000000000000000000000000000321274575997987	pDC	PIK3CD
0.0000000000000000000000000000000000000000000000000000000000000000000000000000000000000000000000000000000000000000000000000000000000000000000000000000000000000000000000000000000000000000000000000000000000000000000000000000000000000000000000000000000000000000000433796163211911	2.56756	0.753	0.337	0.000000000000000000000000000000000000000000000000000000000000000000000000000000000000000000000000000000000000000000000000000000000000000000000000000000000000000000000000000000000000000000000000000000000000000000000000000000000000000000000000000000000000000967018407031992	pDC	SFMBT2
0.00000000000000000000000000000000000000000000000000000000000000000000000000000000000000000000000000000000000000000000000000000000000000000000000000000000000000000000000000000000000000000000000000000000000000000000000000000000000000000000000000000000000000000418802670472348	5.81831	0.381	0.019	0.0000000000000000000000000000000000000000000000000000000000000000000000000000000000000000000000000000000000000000000000000000000000000000000000000000000000000000000000000000000000000000000000000000000000000000000000000000000000000000000000000000000000000933594913016957	pDC	KHDRBS2
0.00000000000000000000000000000000000000000000000000000000000000000000000000000000000000000000000000000000000000000000000000000000000000000000000000000000000000000000000000000000000000000000000000000000000000000000000000000000000000000000000000000000000000000967750402807225	3.42115	0.497	0.081	0.000000000000000000000000000000000000000000000000000000000000000000000000000000000000000000000000000000000000000000000000000000000000000000000000000000000000000000000000000000000000000000000000000000000000000000000000000000000000000000000000000000000000215730919793787	pDC	ETS1
0.0000000000000000000000000000000000000000000000000000000000000000000000000000000000000000000000000000000000000000000000000000000000000000000000000000000000000000000000000000000000000000000000000000000000000000000000000000000000000000000000000000000000000000396615396497602	1.31778	0.987	0.943	0.000000000000000000000000000000000000000000000000000000000000000000000000000000000000000000000000000000000000000000000000000000000000000000000000000000000000000000000000000000000000000000000000000000000000000000000000000000000000000000000000000000000000884135041872454	pDC	NPC2
0.000000000000000000000000000000000000000000000000000000000000000000000000000000000000000000000000000000000000000000000000000000000000000000000000000000000000000000000000000000000000000000000000000000000000000000000000000000000000000000000000000000000000000062457040347524	2.31334	0.793	0.425	0.000000000000000000000000000000000000000000000000000000000000000000000000000000000000000000000000000000000000000000000000000000000000000000000000000000000000000000000000000000000000000000000000000000000000000000000000000000000000000000000000000000000001392292343427	pDC	INPP4A
0.000000000000000000000000000000000000000000000000000000000000000000000000000000000000000000000000000000000000000000000000000000000000000000000000000000000000000000000000000000000000000000000000000000000000000000000000000000000000000000000000000000000000200925986751089	6.61369	0.353	0.005	0.00000000000000000000000000000000000000000000000000000000000000000000000000000000000000000000000000000000000000000000000000000000000000000000000000000000000000000000000000000000000000000000000000000000000000000000000000000000000000000000000000000000447904209665528	pDC	LRRC36
0.00000000000000000000000000000000000000000000000000000000000000000000000000000000000000000000000000000000000000000000000000000000000000000000000000000000000000000000000000000000000000000000000000000000000000000000000000000000000000000000000000000000000120436161894508	2.53007	0.656	0.22	0.0000000000000000000000000000000000000000000000000000000000000000000000000000000000000000000000000000000000000000000000000000000000000000000000000000000000000000000000000000000000000000000000000000000000000000000000000000000000000000000000000000000268476292095236	pDC	ARID3A
0.0000000000000000000000000000000000000000000000000000000000000000000000000000000000000000000000000000000000000000000000000000000000000000000000000000000000000000000000000000000000000000000000000000000000000000000000000000000000000000000000000000000000193313966262108	2.11207	0.86	0.523	0.000000000000000000000000000000000000000000000000000000000000000000000000000000000000000000000000000000000000000000000000000000000000000000000000000000000000000000000000000000000000000000000000000000000000000000000000000000000000000000000000000000430935493591491	pDC	MDFIC
0.00000000000000000000000000000000000000000000000000000000000000000000000000000000000000000000000000000000000000000000000000000000000000000000000000000000000000000000000000000000000000000000000000000000000000000000000000000000000000000000000000000000824742501829454	3.7837	0.522	0.111	0.000000000000000000000000000000000000000000000000000000000000000000000000000000000000000000000000000000000000000000000000000000000000000000000000000000000000000000000000000000000000000000000000000000000000000000000000000000000000000000000000000183851598507822	pDC	TTC28
0.0000000000000000000000000000000000000000000000000000000000000000000000000000000000000000000000000000000000000000000000000000000000000000000000000000000000000000000000000000000000000000000000000000000000000000000000000000000000000000000000000000000190855116302408	2.70385	0.614	0.18	0.000000000000000000000000000000000000000000000000000000000000000000000000000000000000000000000000000000000000000000000000000000000000000000000000000000000000000000000000000000000000000000000000000000000000000000000000000000000000000000000000000425454225261327	pDC	KCTD5
0.0000000000000000000000000000000000000000000000000000000000000000000000000000000000000000000000000000000000000000000000000000000000000000000000000000000000000000000000000000000000000000000000000000000000000000000000000000000000000000000000000000000215432984019485	1.96359	0.805	0.385	0.000000000000000000000000000000000000000000000000000000000000000000000000000000000000000000000000000000000000000000000000000000000000000000000000000000000000000000000000000000000000000000000000000000000000000000000000000000000000000000000000000480243207976236	pDC	CXXC5
0.000000000000000000000000000000000000000000000000000000000000000000000000000000000000000000000000000000000000000000000000000000000000000000000000000000000000000000000000000000000000000000000000000000000000000000000000000000000000000000000000000066814760383018	5.88561	0.352	0.01	0.00000000000000000000000000000000000000000000000000000000000000000000000000000000000000000000000000000000000000000000000000000000000000000000000000000000000000000000000000000000000000000000000000000000000000000000000000000000000000000000000148943463845824	pDC	TTC24
0.00000000000000000000000000000000000000000000000000000000000000000000000000000000000000000000000000000000000000000000000000000000000000000000000000000000000000000000000000000000000000000000000000000000000000000000000000000000000000000000000000291353854886319	4.61346	0.406	0.039	6.49486e-239	pDC	HHAT
0.000000000000000000000000000000000000000000000000000000000000000000000000000000000000000000000000000000000000000000000000000000000000000000000000000000000000000000000000000000000000000000000000000000000000000000000000000000000000000000000000123366424633454	4.46426	0.379	0.023	2.75008e-237	pDC	PTP4A3
0.000000000000000000000000000000000000000000000000000000000000000000000000000000000000000000000000000000000000000000000000000000000000000000000000000000000000000000000000000000000000000000000000000000000000000000000000000000000000000000000000185958417047063	7.12651	0.343	0.008	4.14539e-237	pDC	ADGRB3
0.00000000000000000000000000000000000000000000000000000000000000000000000000000000000000000000000000000000000000000000000000000000000000000000000000000000000000000000000000000000000000000000000000000000000000000000000000000000000000000000000162840357377283	3.71039	0.454	0.058	3.63004e-236	pDC	FUZ
2.1919e-240	2.25443	0.713	0.267	4.88618e-236	pDC	CXCR3
1.2536e-238	2.09647	0.731	0.34	2.79452e-234	pDC	TUT4
6.84119e-236	3.51402	0.47	0.082	1.52504e-231	pDC	STAMBPL1
1.27984e-234	2.22433	0.688	0.28	2.85302e-230	pDC	PPP1R16B
1.48968e-234	9.67372	0.316	0.001	3.3208e-230	pDC	KRT5
9.01675e-233	3.25292	0.442	0.064	2.01001e-228	pDC	HERC5
7.36737e-231	2.38505	0.604	0.179	1.64233e-226	pDC	CIB2
2.33963e-229	3.71444	0.422	0.051	5.2155e-225	pDC	CDCA7L
8.37582e-229	7.32765	0.318	0.003	1.86714e-224	pDC	KCNK17
2.85466e-227	1.82232	0.784	0.4	6.3636e-223	pDC	SNRPN-SNURF
3.67641e-226	1.5085	0.891	0.562	8.19545e-222	pDC	MX1
9.12783e-225	2.09355	0.731	0.357	2.03478e-220	pDC	PIK3AP1
1.07296e-223	2.45403	0.605	0.197	2.39185e-219	pDC	CREB3L2
3.54667e-222	5.38738	0.347	0.02	7.90623e-218	pDC	TCF4-AS1
4.81202e-222	10.8218	0.303	0.001	1.0727e-217	pDC	CA8
4.19778e-220	5.44551	0.34	0.016	9.35769e-216	pDC	MSRB3
1.03567e-218	6.32038	0.312	0.006	2.30871e-214	pDC	TTC39A
9.63566e-218	1.45734	0.885	0.591	2.14798e-213	pDC	VEGFB
2.24268e-217	1.57534	0.841	0.504	4.99939e-213	pDC	IGF2R
1.80567e-216	5.33648	0.337	0.022	4.0252e-212	pDC	CCDC102B
1.61225e-215	7.7859	0.301	0.003	3.59403e-211	pDC	PLCB4
3.41025e-214	2.17091	0.897	0.629	7.60212e-210	pDC	SEL1L3
4.58654e-214	4.84198	0.346	0.023	1.02243e-209	pDC	SH3RF3
1.4023e-213	2.47498	0.538	0.145	3.12601e-209	pDC	PCED1B-AS1
1.8561e-213	1.94362	0.804	0.522	4.13762e-209	pDC	HIGD1A
4.86513e-213	3.25093	0.487	0.1	1.08454e-208	pDC	SLC12A3
9.97257e-210	2.38969	0.608	0.206	2.22308e-205	pDC	POLB
5.93639e-209	3.2069	0.43	0.08	1.32334e-204	pDC	ZDHHC21
1.24154e-208	2.21389	0.768	0.426	2.76764e-204	pDC	TEX14
1.16961e-206	3.20304	0.377	0.049	2.6073e-202	pDC	CD320
1.58683e-206	2.33871	0.6	0.195	3.53737e-202	pDC	ST6GALNAC4
1.73478e-206	4.75738	0.321	0.018	3.86717e-202	pDC	CCDC183
3.85327e-204	10.4932	0.282	0.001	8.58972e-200	pDC	SEMA5A
1.19899e-202	2.03113	0.593	0.198	2.67278e-198	pDC	MAP2K6
8.6633e-202	2.80178	0.909	0.604	1.93122e-197	pDC	AFF3
7.52079e-201	1.96713	0.609	0.211	1.67653e-196	pDC	LAMP1
1.79952e-200	2.85177	0.476	0.109	4.01149e-196	pDC	PRMT7
1.12022e-197	7.69683	0.271	0.002	2.4972e-193	pDC	COBL
4.82042e-197	4.07623	0.346	0.032	1.07457e-192	pDC	PPP1R14B-AS1
8.49543e-197	3.27484	0.459	0.097	1.8938e-192	pDC	IRF2BPL
1.41583e-196	2.04635	0.758	0.452	3.15616e-192	pDC	SLC20A1
1.40391e-195	10.0151	0.267	0	3.12961e-191	pDC	IGFBP3
6.10624e-195	2.17403	0.626	0.261	1.3612e-190	pDC	MNAT1
2.60881e-194	2.79893	0.471	0.109	5.81555e-190	pDC	ABHD15
2.45651e-192	2.97464	0.416	0.072	5.47605e-188	pDC	SMIM3
3.2638e-191	6.2326	0.273	0.005	7.27567e-187	pDC	BSPRY
4.68689e-191	1.64659	0.862	0.632	1.0448e-186	pDC	TGFBR2
1.80668e-190	3.02632	0.511	0.133	4.02745e-186	pDC	DAB2
4.21994e-189	2.42828	0.474	0.112	9.40709e-185	pDC	OCIAD2
2.74869e-188	5.49792	0.289	0.013	6.12739e-184	pDC	AR
1.87348e-186	2.03397	0.806	0.517	4.17636e-182	pDC	NGLY1
3.40044e-186	2.62331	0.628	0.289	7.58027e-182	pDC	IMMP2L
1.38798e-184	5.82008	0.291	0.013	3.09409e-180	pDC	KLHL13
4.38258e-184	6.12001	0.28	0.008	9.76964e-180	pDC	PLVAP
6.93881e-184	5.39976	0.277	0.01	1.5468e-179	pDC	CRYM
4.88212e-183	8.87041	0.255	0.002	1.08832e-178	pDC	C5orf64
1.99855e-182	2.22637	0.549	0.184	4.45517e-178	pDC	OAS1
1.78187e-181	5.0807	0.271	0.008	3.97215e-177	pDC	SIT1
2.77815e-181	2.19009	0.607	0.261	6.19304e-177	pDC	CCDC18-AS1
3.66891e-179	2.54394	0.425	0.09	8.17874e-175	pDC	E2F5
2.82574e-178	5.86525	0.274	0.012	6.29915e-174	pDC	GRIP1
6.04083e-177	3.01706	0.393	0.062	1.34662e-172	pDC	GPX7
7.19279e-177	1.00761	0.989	0.888	1.60342e-172	pDC	HSP90B1
3.5726e-176	5.05008	0.259	0.009	7.96403e-172	pDC	CADM4
2.32369e-175	2.16504	0.518	0.172	5.17997e-171	pDC	PCED1B
7.39353e-175	2.58887	0.514	0.16	1.64817e-170	pDC	SEMA3C
1.22403e-174	3.50167	0.344	0.043	2.72861e-170	pDC	LY9
8.73458e-174	1.82726	0.747	0.485	1.94711e-169	pDC	ITPR2
2.62265e-172	1.73776	0.867	0.582	5.84641e-168	pDC	PDE4B
1.43784e-171	1.52492	0.756	0.43	3.20524e-167	pDC	IDH3A
3.05591e-171	5.81178	0.266	0.013	6.81224e-167	pDC	WASF1
8.90436e-171	2.65219	0.483	0.13	1.98496e-166	pDC	ADA
1.7991e-170	4.81977	0.281	0.018	4.01056e-166	pDC	SPON2
1.36927e-169	1.24369	0.859	0.514	3.05238e-165	pDC	LILRB4
1.42936e-168	2.36777	0.46	0.125	3.18633e-164	pDC	AGPAT5
1.95891e-168	2.23008	0.624	0.276	4.36681e-164	pDC	RAP1GAP2
2.57167e-168	2.78675	0.368	0.063	5.73276e-164	pDC	PTK7
5.913e-168	2.18635	0.586	0.242	1.31813e-163	pDC	TASP1
6.73397e-168	3.12367	0.372	0.06	1.50114e-163	pDC	SPNS3
8.74509e-166	2.83402	0.359	0.064	1.94946e-161	pDC	GUCY1A1
2.67837e-165	2.1726	0.506	0.166	5.97061e-161	pDC	SEMA4D
8.2583e-165	2.83292	0.431	0.093	1.84094e-160	pDC	CRIM1
6.92731e-164	3.31328	0.374	0.067	1.54424e-159	pDC	ARMH1
7.21596e-164	3.4703	0.345	0.059	1.60858e-159	pDC	SCN1A-AS1
1.57134e-161	1.03148	0.869	0.626	3.50283e-157	pDC	LDHB
2.49752e-161	1.98666	0.567	0.224	5.56747e-157	pDC	CGAS
3.9865e-161	1.99611	0.618	0.28	8.8867e-157	pDC	RELL1
4.92252e-161	2.59991	0.365	0.069	1.09733e-156	pDC	CCDC88C
1.89792e-160	2.55283	0.485	0.152	4.23085e-156	pDC	TBC1D32
4.1818e-160	1.91174	0.752	0.455	9.32207e-156	pDC	C12orf57
1.40149e-159	1.59112	0.773	0.515	3.12419e-155	pDC	OGT
9.88423e-159	1.45282	0.757	0.471	2.20339e-154	pDC	XBP1
1.67391e-158	1.66938	0.667	0.351	3.73149e-154	pDC	NADK
2.14012e-158	1.48084	0.81	0.59	4.77075e-154	pDC	IFNAR2
3.32129e-158	2.1571	0.942	0.82	7.40382e-154	pDC	RABGAP1L
9.88735e-158	1.46564	0.774	0.483	2.20409e-153	pDC	GNG7
1.08427e-157	1.67779	0.704	0.42	2.41706e-153	pDC	PDCD4
5.74495e-157	1.58525	0.613	0.281	1.28067e-152	pDC	CLN8
2.63923e-156	1.42586	0.757	0.421	5.88337e-152	pDC	CYFIP2
7.79896e-154	2.01679	0.567	0.24	1.73854e-149	pDC	TARBP1
2.19804e-153	2.14232	0.565	0.257	4.89988e-149	pDC	CLCN5
2.28873e-153	2.4711	0.377	0.076	5.10205e-149	pDC	IFIT2
2.57309e-152	2.30244	0.486	0.149	5.73594e-148	pDC	IVD
6.08396e-152	3.7844	0.292	0.032	1.35624e-147	pDC	PAFAH2
3.5803e-151	2.76658	0.308	0.044	7.9812e-147	pDC	SDK2
2.93928e-150	2.0914	0.525	0.19	6.55225e-146	pDC	EEF2K
1.67346e-149	3.33289	0.299	0.038	3.73048e-145	pDC	RFLNB
2.40853e-148	2.97959	0.375	0.081	5.36909e-144	pDC	RHOH
5.97471e-148	1.30629	0.922	0.734	1.33188e-143	pDC	PRKCB
6.09151e-148	2.0366	0.534	0.22	1.35792e-143	pDC	OPN3
3.32942e-147	2.27732	0.481	0.174	7.42194e-143	pDC	S100PBP
1.31444e-146	2.68186	0.431	0.131	2.93014e-142	pDC	ZBTB18
3.97092e-146	3.09855	0.34	0.063	8.85197e-142	pDC	EEPD1
9.11488e-146	1.4125	0.829	0.613	2.03189e-141	pDC	IQGAP2
1.85188e-145	2.18055	0.51	0.21	4.12821e-141	pDC	TRIM14
2.10413e-143	1.13208	0.76	0.42	4.69052e-139	pDC	PHACTR1
3.20578e-141	1.98955	0.499	0.183	7.14632e-137	pDC	HVCN1
6.3765e-141	2.33912	0.434	0.132	1.42145e-136	pDC	GNB5
1.22809e-140	2.32024	0.465	0.162	2.73765e-136	pDC	SNX18
3.34051e-140	2.52346	0.443	0.146	7.44667e-136	pDC	RNF125
9.49497e-139	1.96717	0.448	0.154	2.11662e-134	pDC	ATP10A
7.33468e-138	1.50143	0.754	0.519	1.63505e-133	pDC	PI4KA
4.94853e-137	1.93859	0.6	0.296	1.10313e-132	pDC	LMAN1
3.0552e-136	2.09602	0.493	0.189	6.81066e-132	pDC	NREP
6.00834e-136	1.78394	0.429	0.134	1.33938e-131	pDC	P2RX1
1.29841e-135	3.03189	0.315	0.056	2.89442e-131	pDC	CCDC138
1.49606e-135	1.64194	0.678	0.399	3.33502e-131	pDC	RUBCN
1.76347e-135	1.83731	0.513	0.205	3.93113e-131	pDC	TATDN3
8.93198e-135	3.19863	0.299	0.048	1.99112e-130	pDC	SPTBN1
2.32556e-134	3.48552	0.263	0.033	5.18413e-130	pDC	CEP126
4.65451e-134	2.61681	0.382	0.099	1.03758e-129	pDC	ZNF589
1.20163e-133	2.26977	0.544	0.26	2.67867e-129	pDC	SUPT3H
1.85017e-133	1.89404	0.538	0.207	4.12441e-129	pDC	CHAF1A
2.72437e-133	1.12605	0.782	0.546	6.07317e-129	pDC	EIF4A3
2.00955e-131	3.65359	0.256	0.029	4.4797e-127	pDC	MYB
4.51062e-131	2.01394	0.523	0.215	1.00551e-126	pDC	ATP2A3
6.59038e-131	2.05285	0.449	0.147	1.46913e-126	pDC	NECTIN1
7.26908e-131	2.2488	0.46	0.165	1.62042e-126	pDC	TSPYL2
2.92977e-130	2.74054	0.363	0.084	6.53105e-126	pDC	TMEM63A
3.85351e-130	2.52954	0.506	0.216	8.59025e-126	pDC	PRKCA
1.08522e-129	1.28563	0.815	0.592	2.41916e-125	pDC	B4GALT1
4.05809e-129	3.56256	0.313	0.068	9.04629e-125	pDC	UBA6-AS1
8.71058e-129	1.50922	0.808	0.579	1.94176e-124	pDC	CDYL
6.95376e-128	1.45083	0.725	0.452	1.55013e-123	pDC	SLC38A1
7.0785e-128	1.87122	0.73	0.478	1.57794e-123	pDC	GGA2
2.84486e-127	1.56799	0.657	0.367	6.34177e-123	pDC	GALNT2
3.99237e-127	1.89058	0.604	0.298	8.89979e-123	pDC	WWOX
8.52504e-127	1.78286	0.502	0.214	1.9004e-122	pDC	TRG-AS1
9.7323e-127	1.92199	0.525	0.225	2.16952e-122	pDC	SVIP
7.36272e-126	1.90392	0.627	0.338	1.6413e-121	pDC	GAB1
1.24846e-125	1.55027	0.595	0.307	2.78308e-121	pDC	MRPL36
7.20417e-123	1.51116	0.631	0.358	1.60595e-118	pDC	ITPR1
1.00178e-121	1.12577	0.857	0.739	2.23316e-117	pDC	CD164
4.45072e-121	1.53326	0.685	0.459	9.92155e-117	pDC	RNASEH2B
1.34132e-120	1.80341	0.553	0.278	2.99006e-116	pDC	INTS6
1.61611e-120	1.17154	0.896	0.725	3.60264e-116	pDC	MEF2C
6.01079e-120	0.854112	0.884	0.736	1.33993e-115	pDC	CNPY3
3.47393e-119	2.35235	0.354	0.103	7.74408e-115	pDC	TMEM170B
2.41718e-118	2.60701	0.34	0.083	5.38838e-114	pDC	FYCO1
7.76609e-118	2.60028	0.295	0.059	1.73122e-113	pDC	YPEL1
4.02196e-117	1.27567	0.691	0.413	8.96576e-113	pDC	CSF2RB
6.64905e-117	1.77139	0.494	0.214	1.48221e-112	pDC	WAKMAR2
1.05931e-116	1.80404	0.625	0.365	2.36142e-112	pDC	ASPH
2.56562e-116	3.20748	0.302	0.064	5.71929e-112	pDC	CCDC189
3.7019e-116	2.11841	0.401	0.135	8.25227e-112	pDC	MAST3
6.59282e-116	1.25927	0.657	0.372	1.46967e-111	pDC	MGAT4A
1.78867e-114	1.16246	0.85	0.68	3.9873e-110	pDC	CHD9
2.82044e-113	1.4633	0.665	0.395	6.28733e-109	pDC	A1BG
3.13095e-113	2.65171	0.292	0.071	6.97951e-109	pDC	CPED1
3.3485e-113	2.10866	0.362	0.103	7.46448e-109	pDC	STAT4
5.86409e-113	2.10431	0.346	0.098	1.30722e-108	pDC	TNRC6C
3.37578e-112	1.10654	0.858	0.688	7.52528e-108	pDC	PAXX
1.34626e-111	3.73479	0.26	0.042	3.00107e-107	pDC	MEF2C-AS1
1.5217e-111	1.94684	0.428	0.156	3.39218e-107	pDC	SDHAF3
1.42938e-110	1.42916	0.611	0.304	3.18637e-106	pDC	ENPP2
3.64191e-110	0.911535	0.804	0.593	8.11854e-106	pDC	SEPTIN9
4.06924e-109	1.08785	0.717	0.478	9.07116e-105	pDC	KLF13
8.54378e-109	2.68189	0.293	0.069	1.90458e-104	pDC	RFX3-AS1
1.14155e-108	2.2427	0.367	0.122	2.54475e-104	pDC	MAGED1
1.64163e-108	1.7722	0.727	0.54	3.65952e-104	pDC	USP24
3.11555e-107	1.91467	0.429	0.154	6.94518e-103	pDC	ULK1
4.73136e-107	1.72511	0.434	0.163	1.05471e-102	pDC	L3MBTL3
5.2325e-107	1.50398	0.715	0.509	1.16643e-102	pDC	ZDHHC17
8.44378e-107	1.67882	0.478	0.21	1.88229e-102	pDC	CNP
1.1204e-105	2.18047	0.38	0.126	2.4976e-101	pDC	KANTR
1.48729e-105	2.73807	0.285	0.065	3.31547e-101	pDC	RECQL5
3.93871e-105	1.32092	0.634	0.39	8.78017e-101	pDC	SH2D3C
4.52303e-105	2.80589	0.261	0.053	1.00827e-100	pDC	BEND6
1.58219e-103	1.21198	0.641	0.376	3.52703e-99	pDC	PALD1
2.91988e-103	1.53785	0.686	0.475	6.50901e-99	pDC	PHC3
3.94742e-103	1.95179	0.408	0.145	8.79959e-99	pDC	ZNF10
8.50057e-102	1.13936	0.722	0.483	1.89495e-97	pDC	EMB
1.89767e-101	2.31694	0.308	0.09	4.23028e-97	pDC	CCR2
7.28549e-101	1.88245	0.344	0.114	1.62408e-96	pDC	ODF2L
1.13829e-100	2.32109	0.327	0.092	2.53748e-96	pDC	TRPM2
2.32327e-100	1.5066	0.533	0.269	5.17903e-96	pDC	P3H2
4.70334e-100	1.85964	0.467	0.206	1.04847e-95	pDC	ST3GAL4
1.45875e-99	1.53984	0.779	0.599	3.25184e-95	pDC	ZNRF2
1.93061e-99	0.562291	0.967	0.917	4.30371e-95	pDC	PARK7
3.14371e-99	1.94535	0.364	0.119	7.00795e-95	pDC	Z93930.2
3.48402e-99	2.50731	0.345	0.119	7.76658e-95	pDC	BCKDHB
2.64563e-98	2.08541	0.459	0.213	5.89764e-94	pDC	SNHG14
4.64663e-98	1.18231	0.608	0.359	1.03583e-93	pDC	LYSMD2
1.49085e-97	1.5513	0.542	0.285	3.3234e-93	pDC	OXR1
1.91855e-97	1.74284	0.396	0.143	4.27684e-93	pDC	SERPING1
2.92758e-97	1.62564	0.505	0.242	6.52616e-93	pDC	CXorf21
6.44585e-97	0.96429	0.776	0.563	1.43691e-92	pDC	IRF2BP2
8.80947e-96	1.74364	0.598	0.348	1.96381e-91	pDC	CDC14A
1.14777e-95	2.21451	0.336	0.106	2.55862e-91	pDC	MIB2
1.41266e-95	2.83732	0.281	0.069	3.14911e-91	pDC	SGO1-AS1
3.87794e-95	1.33978	0.713	0.507	8.64471e-91	pDC	DTNBP1
5.37324e-95	1.34806	0.536	0.291	1.1978e-90	pDC	AHCY
5.81595e-94	1.35284	0.752	0.597	1.29649e-89	pDC	PPP2R5C
1.22978e-93	2.14334	0.3	0.083	2.74143e-89	pDC	SEC61A2
2.30211e-93	1.61117	0.424	0.167	5.13186e-89	pDC	DDIT4
2.87202e-93	1.61335	0.455	0.221	6.40232e-89	pDC	DTX2
4.54923e-93	0.828838	0.879	0.756	1.01411e-88	pDC	GAS6
5.32927e-93	1.16307	0.583	0.307	1.188e-88	pDC	ITGAE
6.58193e-93	1.92923	0.422	0.18	1.46724e-88	pDC	GLCE
1.0718e-91	1.99912	0.454	0.215	2.38925e-87	pDC	AVEN
5.37721e-91	1.31227	0.543	0.284	1.19869e-86	pDC	MDN1
8.52737e-91	1.52212	0.531	0.305	1.90092e-86	pDC	ARHGAP9
2.80798e-90	1.21042	0.541	0.291	6.25954e-86	pDC	DAAM1
1.41015e-89	1.45863	0.547	0.32	3.1435e-85	pDC	MGAT5
7.11816e-89	1.85635	0.381	0.158	1.58678e-84	pDC	HADH
1.40256e-87	1.46091	0.498	0.256	3.12658e-83	pDC	RMC1
3.40392e-87	1.08138	0.632	0.405	7.58801e-83	pDC	EIF2AK2
6.26107e-87	2.03645	0.309	0.103	1.39572e-82	pDC	KIAA0513
1.20744e-86	1.9088	0.335	0.111	2.69164e-82	pDC	MTURN
3.92275e-86	1.27484	0.727	0.543	8.7446e-82	pDC	ADK
5.74819e-86	0.876829	0.779	0.611	1.28139e-81	pDC	ANAPC16
3.86149e-85	0.883853	0.799	0.646	8.60803e-81	pDC	SIVA1
4.31829e-85	2.18598	0.305	0.098	9.62634e-81	pDC	C4orf19
8.94906e-85	2.02539	0.326	0.11	1.99492e-80	pDC	ZNF852
1.21503e-84	1.44002	0.553	0.318	2.70855e-80	pDC	UST
3.18572e-84	2.62043	0.277	0.083	7.10161e-80	pDC	NBEA
1.24913e-83	1.65258	0.432	0.203	2.78456e-79	pDC	SEPHS1
1.51272e-83	2.74487	0.252	0.061	3.37216e-79	pDC	HELB
6.71244e-81	1.75242	0.375	0.159	1.49634e-76	pDC	TMEM19
7.4617e-81	1.04404	0.686	0.51	1.66336e-76	pDC	FEZ2
4.17373e-80	2.32123	0.274	0.077	9.30408e-76	pDC	LZTFL1
4.50543e-80	1.20355	0.622	0.406	1.00435e-75	pDC	TTC39C
7.64055e-80	1.07159	0.668	0.424	1.70323e-75	pDC	SNHG7
4.28651e-79	1.40752	0.467	0.234	9.55548e-75	pDC	RHBDF2
9.76306e-79	1.92361	0.298	0.097	2.17638e-74	pDC	DSN1
1.1305e-78	1.784	0.468	0.237	2.52011e-74	pDC	TFEC
1.19845e-78	1.68996	0.604	0.405	2.67159e-74	pDC	SUSD1
8.68158e-78	1.18661	0.712	0.565	1.9353e-73	pDC	RERE
1.03682e-77	1.33821	0.558	0.314	2.31129e-73	pDC	HYOU1
1.32355e-77	2.99874	0.268	0.074	2.95046e-73	pDC	MED12L
2.8765e-77	0.974658	0.723	0.562	6.4123e-73	pDC	ZRANB2
3.36293e-77	1.34055	0.474	0.235	7.49665e-73	pDC	ZDHHC4
3.83228e-77	0.915686	0.91	0.832	8.54292e-73	pDC	SEC61G
5.02813e-77	1.34279	0.463	0.229	1.12087e-72	pDC	RALGPS2
5.42317e-77	1.23093	0.548	0.333	1.20893e-72	pDC	ATP8A1
1.64903e-76	1.33812	0.578	0.361	3.67602e-72	pDC	PHF14
4.57397e-76	1.20342	0.681	0.477	1.01963e-71	pDC	USF2
5.19068e-76	2.95441	0.362	0.155	1.15711e-71	pDC	KMO
6.91901e-76	1.31505	0.562	0.37	1.54239e-71	pDC	ACYP2
1.34923e-75	2.64932	0.333	0.132	3.0077e-71	pDC	SH3D19
1.84316e-75	1.79294	0.357	0.149	4.10876e-71	pDC	CLMN
3.28179e-75	0.932653	0.838	0.766	7.31577e-71	pDC	RRBP1
1.23943e-74	1.20547	0.614	0.416	2.76295e-70	pDC	N4BP2L1
1.2419e-74	1.13099	0.594	0.357	2.76845e-70	pDC	CTSD
2.05924e-74	1.24573	0.723	0.565	4.59047e-70	pDC	SKAP2
2.17939e-74	1.27259	0.525	0.306	4.85829e-70	pDC	FMNL3
2.44558e-74	1.96159	0.291	0.1	5.45168e-70	pDC	BISPR
3.94004e-74	1.23188	0.5	0.273	8.78313e-70	pDC	FUT7
8.87971e-74	2.48469	0.282	0.092	1.97947e-69	pDC	CERS4
1.67222e-73	1.28348	0.481	0.253	3.7277e-69	pDC	GPATCH11
2.81862e-73	1.37138	0.54	0.321	6.28327e-69	pDC	CCDC57
6.55263e-73	1.03346	0.476	0.273	1.46071e-68	pDC	KLF12
7.35679e-73	1.45021	0.376	0.172	1.63998e-68	pDC	CHST12
7.46068e-73	1.70835	0.356	0.167	1.66313e-68	pDC	ATG4C
7.81379e-73	1.97463	0.321	0.123	1.74185e-68	pDC	C1orf112
1.74196e-72	0.90566	0.8	0.667	3.88319e-68	pDC	UTRN
2.60869e-72	1.20288	0.549	0.354	5.81528e-68	pDC	CCDC200
3.77286e-72	1.78085	0.256	0.07	8.41046e-68	pDC	CD82
1.34622e-71	1.38806	0.491	0.285	3.00099e-67	pDC	TTC14
2.14818e-71	1.54815	0.37	0.171	4.78871e-67	pDC	C11orf80
2.70573e-71	1.237	0.466	0.236	6.0316e-67	pDC	SPATA13
2.88685e-71	1.53856	0.443	0.219	6.43537e-67	pDC	PPCDC
5.64722e-71	1.77052	0.322	0.129	1.25888e-66	pDC	CTNS
1.10694e-70	1.91968	0.38	0.189	2.46758e-66	pDC	SRBD1
1.91375e-70	1.68371	0.394	0.192	4.26614e-66	pDC	FAM13A
2.2508e-70	1.37354	0.577	0.402	5.01748e-66	pDC	MBD5
3.48559e-70	1.23987	0.526	0.319	7.77007e-66	pDC	TULP4
3.72903e-70	1.29387	0.486	0.281	8.31276e-66	pDC	ZNF22
8.52892e-68	1.9332	0.292	0.109	1.90127e-63	pDC	SIRPB1
1.20527e-67	1.26019	0.518	0.303	2.68678e-63	pDC	VAV1
3.59307e-67	0.845859	0.768	0.643	8.00967e-63	pDC	NIN
4.34658e-67	1.34082	0.419	0.212	9.68939e-63	pDC	MED26
5.48719e-67	1.49957	0.379	0.179	1.2232e-62	pDC	LRP8
1.3014e-66	1.79106	0.392	0.174	2.90109e-62	pDC	RMDN3
1.84176e-66	1.77314	0.306	0.125	4.10565e-62	pDC	HLTF
4.93965e-66	1.57892	0.417	0.217	1.10115e-61	pDC	TDRD3
1.13342e-65	1.66467	0.37	0.172	2.52662e-61	pDC	WDR49
1.20711e-65	2.13974	0.287	0.106	2.69088e-61	pDC	NAALADL2
1.26014e-64	1.42019	0.331	0.149	2.8091e-60	pDC	TP53I11
1.06126e-63	1.36128	0.417	0.23	2.36577e-59	pDC	PPARA
3.38529e-63	1.98471	0.279	0.102	7.5465e-59	pDC	CHML
4.10474e-63	1.55063	0.343	0.149	9.15029e-59	pDC	PDXP
5.69341e-63	1.46196	0.431	0.24	1.26917e-58	pDC	SLC35A3
6.69071e-63	1.86194	0.25	0.085	1.49149e-58	pDC	ARRDC5
4.79359e-62	0.831069	0.757	0.633	1.06859e-57	pDC	PCM1
5.41515e-62	0.922496	0.67	0.497	1.20715e-57	pDC	CDC40
5.97074e-62	1.07691	0.544	0.349	1.331e-57	pDC	ATG101
1.21541e-61	1.29843	0.489	0.273	2.70939e-57	pDC	IL18R1
1.33424e-61	2.55289	0.396	0.189	2.97429e-57	pDC	QDPR
1.46822e-61	1.991	0.272	0.102	3.27296e-57	pDC	SCYL3
1.49468e-61	0.943112	0.658	0.479	3.33194e-57	pDC	PECAM1
2.29404e-61	1.58207	0.311	0.127	5.11388e-57	pDC	FAM117A
4.91836e-61	0.854561	0.688	0.523	1.0964e-56	pDC	SRPRA
5.89273e-61	0.94554	0.658	0.511	1.31361e-56	pDC	NFX1
7.25319e-61	1.32844	0.397	0.203	1.61688e-56	pDC	REXO2
1.59508e-60	0.931959	0.686	0.521	3.55575e-56	pDC	SMARCB1
2.76171e-60	1.11279	0.521	0.324	6.1564e-56	pDC	NOP56
5.28628e-60	1.04823	0.7	0.512	1.17842e-55	pDC	SEC11C
5.63879e-60	1.85647	0.31	0.144	1.257e-55	pDC	SLX4IP
7.4355e-60	1.097	0.539	0.358	1.65752e-55	pDC	PPP1R10
1.35315e-59	1.07386	0.54	0.333	3.01643e-55	pDC	TFRC
1.40852e-59	1.60262	0.427	0.235	3.13988e-55	pDC	HIBCH
1.69895e-59	1.43097	0.477	0.276	3.78729e-55	pDC	GABPB1-AS1
1.70178e-59	1.65482	0.342	0.162	3.79361e-55	pDC	SLC33A1
2.32753e-59	1.87484	0.271	0.109	5.18852e-55	pDC	SLFN11
3.45057e-59	1.77565	0.331	0.15	7.69201e-55	pDC	KANSL1L
8.74637e-59	1.5552	0.447	0.265	1.94974e-54	pDC	EXT1
5.39746e-58	1.85987	0.258	0.092	1.2032e-53	pDC	COQ7
8.74487e-58	1.32364	0.27	0.102	1.94941e-53	pDC	EPS8L2
1.18684e-57	1.71522	0.318	0.147	2.6457e-53	pDC	SP4
1.65695e-57	0.965905	0.462	0.254	3.69367e-53	pDC	SLC2A1
1.942e-57	1.63207	0.296	0.133	4.32912e-53	pDC	RIOX2
3.52443e-57	0.980906	0.588	0.408	7.85665e-53	pDC	PRKCD
3.53897e-57	1.96625	0.286	0.108	7.88908e-53	pDC	ENOSF1
3.54022e-57	1.12136	0.637	0.491	7.89186e-53	pDC	DMXL1
3.93541e-57	1.17898	0.825	0.724	8.77283e-53	pDC	TNRC6B
4.32917e-57	1.6583	0.414	0.218	9.65058e-53	pDC	USP11
4.64715e-57	0.953689	0.601	0.416	1.03594e-52	pDC	PAIP1
1.04369e-56	0.631775	0.676	0.517	2.3266e-52	pDC	TTC7A
1.58566e-56	1.82308	0.325	0.151	3.53474e-52	pDC	ZRANB3
2.32388e-56	1.20341	0.44	0.26	5.18039e-52	pDC	EFCAB2
2.95541e-56	1.79913	0.276	0.111	6.58821e-52	pDC	GEN1
4.36273e-56	1.8686	0.312	0.135	9.7254e-52	pDC	CHST15
1.10632e-55	1.28656	0.387	0.206	2.4662e-51	pDC	MTHFD2L
1.27181e-55	1.19715	0.461	0.264	2.83512e-51	pDC	MSI2
6.2759e-55	1.59372	0.368	0.18	1.39902e-50	pDC	BAIAP2
6.679e-55	1.45527	0.372	0.199	1.48888e-50	pDC	ZMYND11
9.13143e-55	1.41384	0.366	0.187	2.03558e-50	pDC	ZNF506
6.12712e-54	0.948004	0.618	0.476	1.36586e-49	pDC	R3HDM1
1.44967e-53	1.07257	0.521	0.368	3.2316e-49	pDC	RFX3
1.70948e-53	1.35593	0.376	0.207	3.81078e-49	pDC	TRIM5
1.84033e-53	0.895174	0.541	0.358	4.10247e-49	pDC	HINT2
1.94119e-53	1.63652	0.27	0.105	4.32731e-49	pDC	RBM38
2.39276e-53	1.13383	0.491	0.312	5.33395e-49	pDC	ABI2
2.90469e-53	1.51013	0.305	0.145	6.47514e-49	pDC	METTL8
2.92891e-53	1.37539	0.366	0.187	6.52912e-49	pDC	DTWD1
4.20909e-53	1.09142	0.392	0.208	9.38289e-49	pDC	2009-03-01
4.8546e-53	1.27673	0.372	0.193	1.08219e-48	pDC	CAPN15
5.44933e-53	1.13914	0.453	0.276	1.21476e-48	pDC	ZFYVE26
2.6898e-52	0.82188	0.829	0.775	5.9961e-48	pDC	SND1
2.90577e-52	1.50872	0.296	0.134	6.47755e-48	pDC	ISCA1
3.09122e-52	1.67409	0.384	0.207	6.89094e-48	pDC	KLHDC4
4.51443e-52	0.698886	0.764	0.631	1.00636e-47	pDC	RBBP4
5.12095e-52	1.04612	0.495	0.321	1.14156e-47	pDC	YPEL3
9.14578e-52	1.69953	0.33	0.156	2.03878e-47	pDC	SCAI
1.21463e-51	1.24865	0.4	0.224	2.70766e-47	pDC	ITFG2
1.21766e-51	1.42134	0.358	0.183	2.7144e-47	pDC	TRAF3IP3
1.49729e-51	1.16409	0.454	0.295	3.33777e-47	pDC	MGA
2.49123e-51	1.68276	0.264	0.105	5.55345e-47	pDC	MAP3K2-DT
2.82242e-51	0.712112	0.733	0.563	6.29173e-47	pDC	MLEC
3.17921e-51	0.628378	0.753	0.63	7.0871e-47	pDC	LUC7L3
4.6037e-51	1.34703	0.757	0.668	1.02626e-46	pDC	ITCH
5.75974e-51	0.981252	0.634	0.497	1.28396e-46	pDC	UBE2E3
6.37264e-51	0.840739	0.75	0.631	1.42059e-46	pDC	HIST1H4C
1.07362e-50	1.16398	0.49	0.314	2.39331e-46	pDC	SLC7A6
2.9933e-50	1.31582	0.437	0.254	6.67266e-46	pDC	MTR
4.12163e-50	1.27212	0.401	0.242	9.18793e-46	pDC	MTAP
1.2804e-49	1.24204	0.406	0.23	2.85427e-45	pDC	AOPEP
1.37135e-49	1.07989	0.566	0.421	3.05701e-45	pDC	ECHDC1
2.75466e-49	1.31503	0.339	0.178	6.14069e-45	pDC	RBL1
8.17579e-49	1.26441	0.464	0.3	1.82255e-44	pDC	C18orf25
1.09196e-48	1.33548	0.479	0.311	2.43419e-44	pDC	NUP160
3.14796e-48	1.30977	0.406	0.232	7.01744e-44	pDC	CCDC18
3.17857e-48	0.859799	0.702	0.579	7.08567e-44	pDC	ARHGAP15
3.36529e-48	0.828869	0.625	0.446	7.5019e-44	pDC	MGST2
3.54543e-48	0.893797	0.547	0.389	7.90347e-44	pDC	PARP10
6.40985e-48	0.7404	0.676	0.522	1.42888e-43	pDC	TIMM13
1.76831e-47	0.890831	0.528	0.365	3.94191e-43	pDC	SCRN1
2.62205e-47	1.48093	0.286	0.14	5.84507e-43	pDC	DCLK2
4.664e-47	0.658879	0.678	0.522	1.0397e-42	pDC	SLC3A2
6.9387e-47	1.11389	0.454	0.282	1.54677e-42	pDC	CBX4
1.26921e-46	1.22298	0.427	0.273	2.82933e-42	pDC	SEC23A
2.52816e-46	1.16188	0.595	0.448	5.63578e-42	pDC	ACSL3
4.9475e-46	1.11164	0.492	0.329	1.1029e-41	pDC	DENND5B
1.99737e-45	1.46806	0.275	0.116	4.45254e-41	pDC	PARP15
2.07432e-45	1.12296	0.485	0.333	4.62406e-41	pDC	THADA
2.26327e-45	0.679715	0.781	0.696	5.04527e-41	pDC	GLG1
2.34891e-45	1.04087	0.463	0.318	5.23619e-41	pDC	ERGIC2
2.60062e-45	1.0746	0.456	0.293	5.7973e-41	pDC	C1GALT1
1.06857e-44	1.14401	0.447	0.283	2.38206e-40	pDC	ZNF280D
1.38676e-44	1.39389	0.322	0.158	3.09136e-40	pDC	GALNT3
1.77534e-44	0.984036	0.413	0.265	3.95759e-40	pDC	SYS1
2.16754e-44	1.22788	0.367	0.201	4.83189e-40	pDC	FGFR1OP
2.35023e-44	1.1628	0.334	0.164	5.23914e-40	pDC	EIF4EBP3
2.544e-44	1.4194	0.336	0.199	5.67109e-40	pDC	METTL15
2.91442e-44	1.46777	0.372	0.218	6.49682e-40	pDC	VPS45
3.29185e-44	0.630163	0.713	0.585	7.33818e-40	pDC	KRT10
3.37151e-44	1.28232	0.377	0.204	7.51578e-40	pDC	CPLANE1
3.7952e-44	1.05571	0.483	0.318	8.46026e-40	pDC	ERCC6L2
6.68926e-44	0.780157	0.81	0.758	1.49117e-39	pDC	SH3KBP1
8.01211e-44	0.981629	0.506	0.348	1.78606e-39	pDC	PCNX4
1.10109e-43	0.927901	0.567	0.415	2.45456e-39	pDC	NUDT22
9.67162e-43	1.40632	0.262	0.121	2.156e-38	pDC	POC5
1.16603e-42	1.22097	0.359	0.202	2.59931e-38	pDC	CCDC14
1.20279e-42	0.807151	0.637	0.494	2.68125e-38	pDC	MDM4
1.88396e-42	1.33085	0.414	0.265	4.19973e-38	pDC	ELP4
2.43613e-42	1.05371	0.35	0.201	5.43063e-38	pDC	ORC2
2.66619e-42	1.15499	0.39	0.237	5.94348e-38	pDC	ALMS1
3.77689e-42	1.20416	0.42	0.25	8.41944e-38	pDC	BICD1
4.49161e-42	0.833072	0.639	0.525	1.00127e-37	pDC	FNDC3A
5.19801e-42	1.55002	0.285	0.136	1.15874e-37	pDC	METTL25
8.57969e-42	1.05709	0.454	0.3	1.91259e-37	pDC	WDR74
8.70678e-42	0.770066	0.627	0.49	1.94092e-37	pDC	TMCO1
8.78108e-42	0.827789	0.768	0.699	1.95748e-37	pDC	RAP1GDS1
1.09927e-41	0.961064	0.497	0.346	2.45048e-37	pDC	PIBF1
3.28818e-41	1.22786	0.293	0.155	7.33002e-37	pDC	ELMO2
7.5824e-41	1.34036	0.309	0.154	1.69027e-36	pDC	SLC9A3R1
2.67831e-40	2.95612	0.257	0.121	5.97048e-36	pDC	MAFIP
3.20911e-40	1.22183	0.401	0.252	7.15376e-36	pDC	EDRF1
8.59389e-40	0.859403	0.587	0.432	1.91575e-35	pDC	GLRX5
9.9821e-40	1.25439	0.315	0.166	2.22521e-35	pDC	CLEC2D
4.15287e-39	0.768603	0.664	0.52	9.25758e-35	pDC	VPS36
7.00562e-39	1.35773	0.273	0.143	1.56169e-34	pDC	ZNF33B
1.06234e-38	1.35249	0.326	0.181	2.36817e-34	pDC	SPATA5
1.32524e-38	0.78761	0.693	0.626	2.95422e-34	pDC	UBAC2
1.33662e-38	0.904215	0.473	0.323	2.97959e-34	pDC	UCK2
1.43935e-38	1.72821	0.25	0.116	3.20859e-34	pDC	SMARCAL1
2.0024e-38	1.30474	0.26	0.109	4.46374e-34	pDC	DNASE2
3.592e-38	0.820345	0.429	0.281	8.00728e-34	pDC	BIN2
3.94447e-38	1.46361	0.285	0.14	8.79301e-34	pDC	PRMT9
7.86121e-38	0.901315	0.656	0.616	1.75242e-33	pDC	FTX
9.00252e-38	1.2601	0.364	0.214	2.00684e-33	pDC	RCL1
1.65791e-37	1.05831	0.366	0.229	3.69582e-33	pDC	TEP1
2.4337e-37	1.05501	0.385	0.239	5.42519e-33	pDC	SGSM3
2.8699e-37	0.737451	0.882	0.851	6.39759e-33	pDC	ANKRD11
3.04738e-37	1.54671	0.253	0.122	6.79321e-33	pDC	ATP8B1
3.38658e-37	1.43352	0.412	0.253	7.54936e-33	pDC	ANKRD36
6.47801e-37	0.752793	0.585	0.443	1.44408e-32	pDC	MEF2D
6.98576e-37	0.925225	0.654	0.559	1.55727e-32	pDC	TRAPPC9
7.85997e-37	1.15407	0.278	0.131	1.75214e-32	pDC	BAIAP2L1
1.0948e-36	1.23827	0.27	0.129	2.44053e-32	pDC	IFI44
1.36097e-36	1.11664	0.376	0.233	3.03388e-32	pDC	ABHD18
1.57791e-36	1.04938	0.471	0.336	3.51747e-32	pDC	MILR1
3.28762e-36	1.31662	0.31	0.171	7.32876e-32	pDC	CUL4B
3.65351e-36	0.786277	0.672	0.593	8.14441e-32	pDC	ARID2
4.50664e-36	1.48105	0.636	0.52	1.00462e-31	pDC	TBC1D8
4.54795e-36	1.00293	0.383	0.245	1.01383e-31	pDC	DDX1
7.96839e-36	0.963972	0.407	0.263	1.77631e-31	pDC	OTUD6B-AS1
8.2552e-36	1.15691	0.278	0.145	1.84025e-31	pDC	JADE1
8.71508e-36	1.36252	0.279	0.144	1.94276e-31	pDC	NEK1
9.5996e-36	1.10793	0.312	0.179	2.13994e-31	pDC	HIST1H2AC
1.03726e-35	1.0274	0.407	0.26	2.31226e-31	pDC	THUMPD3-AS1
1.12791e-35	1.44791	0.25	0.129	2.51433e-31	pDC	TTC13
1.44024e-35	0.891762	0.545	0.414	3.21058e-31	pDC	YLPM1
2.31337e-35	1.25169	0.477	0.316	5.15696e-31	pDC	ERO1B
2.49558e-35	0.972469	0.415	0.282	5.56315e-31	pDC	LEMD3
3.91724e-35	1.2666	0.279	0.139	8.7323e-31	pDC	BCLAF3
7.5321e-35	0.611621	0.792	0.702	1.67905e-30	pDC	ZNF706
7.69912e-35	1.17714	0.267	0.138	1.71629e-30	pDC	ZNF138
8.29957e-35	1.22022	0.262	0.137	1.85014e-30	pDC	CFAP20
1.537e-34	1.20451	0.304	0.16	3.42627e-30	pDC	FO393401.1
1.63016e-34	0.916229	0.511	0.385	3.63396e-30	pDC	DUSP22
2.47916e-34	0.848879	0.381	0.251	5.52655e-30	pDC	LRRC37A3
3.3511e-34	1.36843	0.364	0.236	7.47028e-30	pDC	TBCK
5.23982e-34	0.583861	0.772	0.699	1.16806e-29	pDC	DDX24
6.95852e-34	0.850869	0.408	0.266	1.55119e-29	pDC	THUMPD2
2.71441e-33	0.500552	0.773	0.674	6.05095e-29	pDC	FERMT3
2.88929e-33	1.38062	0.278	0.156	6.4408e-29	pDC	GALK2
5.46118e-33	1.59804	0.297	0.168	1.21741e-28	pDC	GNPDA1
6.07001e-33	1.07516	0.496	0.366	1.35313e-28	pDC	NUS1
1.44602e-32	0.788221	0.483	0.355	3.22347e-28	pDC	RIPOR1
1.67268e-32	1.24439	0.251	0.136	3.72874e-28	pDC	CHROMR
1.85621e-32	0.576381	0.681	0.592	4.13786e-28	pDC	PHYKPL
2.08863e-32	0.897554	0.382	0.241	4.65597e-28	pDC	TMEM184B
2.09139e-32	0.805034	0.518	0.396	4.66212e-28	pDC	LARS
3.45767e-32	0.820651	0.46	0.324	7.70783e-28	pDC	MRPL16
4.23088e-32	1.26217	0.336	0.205	9.43147e-28	pDC	TRDMT1
4.55733e-32	1.23573	0.266	0.153	1.01592e-27	pDC	MRTFB
7.7039e-32	1.10971	0.376	0.238	1.71735e-27	pDC	PRIM2
7.78927e-32	1.11491	0.367	0.234	1.73638e-27	pDC	TMEM107
1.04139e-31	1.06386	0.27	0.14	2.32146e-27	pDC	ILF3-DT
2.21859e-31	0.789367	0.523	0.4	4.94568e-27	pDC	ADD3
2.68454e-31	0.568032	0.696	0.576	5.98439e-27	pDC	C12orf45
3.02479e-31	0.724307	0.573	0.462	6.74286e-27	pDC	SEC61A1
3.36964e-31	0.861151	0.492	0.371	7.5116e-27	pDC	PDE7A
3.94279e-31	0.934849	0.406	0.285	8.78927e-27	pDC	CAMKMT
4.96844e-31	0.620747	0.644	0.599	1.10756e-26	pDC	PHF3
5.20065e-31	1.40191	0.299	0.165	1.15933e-26	pDC	DFFA
9.72782e-31	0.603408	0.578	0.442	2.16852e-26	pDC	MANF
1.31152e-30	0.741776	0.575	0.474	2.92364e-26	pDC	JPX
1.72043e-30	1.04494	0.271	0.149	3.83519e-26	pDC	BTD
2.00004e-30	0.787764	0.578	0.467	4.45848e-26	pDC	MAD2L2
2.15706e-30	0.678582	0.553	0.435	4.80852e-26	pDC	LIMD1
3.82399e-30	1.00311	0.343	0.207	8.52444e-26	pDC	ZSCAN16-AS1
4.451e-30	1.25494	0.283	0.162	9.92217e-26	pDC	HCG18
5.18255e-30	0.896665	0.412	0.267	1.15529e-25	pDC	SAP130
5.68784e-30	1.29455	0.269	0.148	1.26793e-25	pDC	C11orf54
6.51732e-30	0.695274	0.63	0.568	1.45284e-25	pDC	WDR70
7.31282e-30	1.03898	0.316	0.188	1.63017e-25	pDC	INTS8
8.25741e-30	1.17438	0.288	0.169	1.84074e-25	pDC	SRPRB
1.21261e-29	0.716077	0.547	0.418	2.70315e-25	pDC	UFL1
1.40336e-29	1.02179	0.446	0.324	3.12838e-25	pDC	WDPCP
7.44797e-29	1.0168	0.385	0.272	1.6603e-24	pDC	FHIT
9.01092e-29	0.627357	0.725	0.652	2.00871e-24	pDC	TTC17
1.05608e-28	1.07656	0.269	0.154	2.35422e-24	pDC	NIPAL3
1.53778e-28	0.840252	0.448	0.347	3.42802e-24	pDC	DMTF1
2.1618e-28	0.643326	0.537	0.429	4.81907e-24	pDC	CHMP5
5.4205e-28	0.669407	0.72	0.683	1.20834e-23	pDC	N4BP2L2
6.78074e-28	0.910871	0.395	0.27	1.51156e-23	pDC	VWA8
8.02102e-28	0.647769	0.657	0.592	1.78805e-23	pDC	BAZ2B
8.24283e-28	1.00499	0.327	0.207	1.83749e-23	pDC	KRI1
1.18293e-27	0.55266	0.64	0.531	2.63698e-23	pDC	PGD
1.20709e-27	1.01953	0.285	0.16	2.69085e-23	pDC	MYL6B
2.14928e-27	1.03704	0.279	0.165	4.79117e-23	pDC	SHQ1
2.37026e-27	1.02404	0.401	0.278	5.28378e-23	pDC	NT5DC1
2.78625e-27	0.899138	0.331	0.209	6.21111e-23	pDC	MYO15B
3.45605e-27	0.600366	0.534	0.416	7.70424e-23	pDC	RCSD1
3.74822e-27	1.16286	0.41	0.294	8.35554e-23	pDC	UMAD1
7.09026e-27	0.65595	0.496	0.393	1.58056e-22	pDC	TMEM141
8.21792e-27	0.801685	0.44	0.325	1.83194e-22	pDC	SLC30A5
1.32871e-26	1.04893	0.31	0.188	2.96197e-22	pDC	TMEM135
1.89826e-26	0.72333	0.395	0.291	4.23161e-22	pDC	SPART
3.33108e-26	0.830852	0.397	0.275	7.42564e-22	pDC	TUSC2
3.57237e-26	0.849214	0.381	0.267	7.96353e-22	pDC	UCHL5
1.55693e-25	1.02626	0.423	0.32	3.4707e-21	pDC	ARL6IP6
1.62373e-25	0.638249	0.511	0.392	3.61962e-21	pDC	SLC23A2
4.48907e-25	0.975661	0.414	0.298	1.0007e-20	pDC	PXK
5.9658e-25	0.847107	0.437	0.313	1.3299e-20	pDC	MYCBP
7.34088e-25	1.37229	0.294	0.176	1.63643e-20	pDC	ZBTB33
9.26926e-25	0.83412	0.309	0.185	2.0663e-20	pDC	FBXO31
1.01713e-24	0.832033	0.377	0.286	2.26738e-20	pDC	PARG
2.36915e-24	0.568346	0.559	0.433	5.28131e-20	pDC	GLRX
2.77649e-24	1.06283	0.276	0.165	6.18935e-20	pDC	RDH14
3.00505e-24	0.942117	0.352	0.242	6.69885e-20	pDC	INVS
3.83939e-24	1.09568	0.281	0.172	8.55877e-20	pDC	XXYLT1
5.01974e-24	0.88772	0.514	0.41	1.119e-19	pDC	CCS
5.11378e-24	0.877327	0.447	0.351	1.13996e-19	pDC	ALG13
6.86822e-24	0.664576	0.5	0.379	1.53106e-19	pDC	ARHGAP27
6.93613e-24	0.808696	0.359	0.235	1.5462e-19	pDC	TOGARAM1
9.72882e-24	0.646673	0.683	0.629	2.16875e-19	pDC	YME1L1
1.17546e-23	0.870439	0.34	0.231	2.62033e-19	pDC	FAM241A
1.26931e-23	0.762093	0.345	0.241	2.82954e-19	pDC	KMT2B
1.5789e-23	0.985711	0.313	0.199	3.51969e-19	pDC	ORC3
1.98903e-23	0.607375	0.573	0.488	4.43395e-19	pDC	ZNF800
3.32109e-23	0.613709	0.518	0.418	7.40338e-19	pDC	COMMD3
4.95246e-23	0.850521	0.311	0.198	1.104e-18	pDC	TMEM242
6.94192e-23	0.918914	0.31	0.193	1.54749e-18	pDC	FBH1
8.21502e-23	0.841025	0.36	0.269	1.83129e-18	pDC	PRORP
8.46536e-23	0.797663	0.357	0.249	1.8871e-18	pDC	ARMC10
1.59263e-22	0.728834	0.461	0.36	3.55028e-18	pDC	ATXN7L3B
3.46924e-22	0.862284	0.318	0.212	7.73363e-18	pDC	DGLUCY
3.54269e-22	0.708004	0.479	0.373	7.89735e-18	pDC	ALG2
4.4383e-22	0.664892	0.377	0.27	9.89386e-18	pDC	HRH2
7.915e-22	0.685701	0.351	0.256	1.76441e-17	pDC	TBCC
1.11805e-21	1.1659	0.256	0.157	2.49236e-17	pDC	TRMT11
1.11865e-21	0.753492	0.26	0.171	2.4937e-17	pDC	TRMO
1.89221e-21	0.952226	0.289	0.183	4.21811e-17	pDC	CCDC66
2.04346e-21	0.876932	0.36	0.247	4.55527e-17	pDC	SLC25A46
3.62679e-21	0.931973	0.374	0.253	8.08484e-17	pDC	ANKRD36C
3.73343e-21	0.600131	0.372	0.286	8.32255e-17	pDC	DIP2A
4.5506e-21	0.601093	0.42	0.301	1.01442e-16	pDC	BORCS7
5.85904e-21	0.8555	0.303	0.203	1.3061e-16	pDC	NDST2
6.52429e-21	0.805983	0.348	0.241	1.45439e-16	pDC	ZNF789
1.17321e-20	0.880913	0.383	0.303	2.61533e-16	pDC	PCBP1-AS1
3.4111e-20	0.537829	0.586	0.51	7.60403e-16	pDC	MORF4L2
3.86483e-20	1.84326	0.624	0.575	8.61548e-16	pDC	COMMD10
3.9761e-20	0.754238	0.362	0.267	8.86352e-16	pDC	SLC39A6
4.02204e-20	0.573503	0.534	0.457	8.96593e-16	pDC	RNF11
4.42443e-20	1.19949	0.257	0.161	9.86295e-16	pDC	PIGF
4.44125e-20	0.626988	0.543	0.46	9.90043e-16	pDC	LRRC8D
5.07801e-20	0.773925	0.318	0.219	1.13199e-15	pDC	EAF2
9.91319e-20	0.589467	0.416	0.317	2.20985e-15	pDC	C5orf56
1.02034e-19	0.867256	0.446	0.355	2.27455e-15	pDC	MSL2
1.15383e-19	0.896515	0.32	0.22	2.57212e-15	pDC	SCARB1
1.47873e-19	0.513555	0.61	0.539	3.29639e-15	pDC	IFNAR1
1.88804e-19	1.24472	0.273	0.175	4.20883e-15	pDC	DPH6
4.20987e-19	0.95458	0.477	0.381	9.38465e-15	pDC	SUMF2
5.07636e-19	0.988188	0.28	0.182	1.13162e-14	pDC	DROSHA
5.27836e-19	0.644861	0.315	0.213	1.17665e-14	pDC	WDR60
7.39649e-19	1.04242	0.269	0.166	1.64883e-14	pDC	LIN52
7.69905e-19	0.582943	0.702	0.686	1.71627e-14	pDC	ZBTB20
8.68253e-19	0.647865	0.47	0.385	1.93551e-14	pDC	MBNL2
1.11387e-18	0.743296	0.315	0.23	2.48304e-14	pDC	TSPYL1
1.33625e-18	0.636662	0.466	0.381	2.97877e-14	pDC	HEATR5B
1.78614e-18	0.712389	0.344	0.252	3.98166e-14	pDC	OAS2
1.84483e-18	0.722474	0.31	0.212	4.11249e-14	pDC	COA5
2.23864e-18	0.673881	0.256	0.18	4.99039e-14	pDC	WDSUB1
2.49649e-18	0.664957	0.349	0.25	5.56517e-14	pDC	LRRC58
3.20797e-18	0.670265	0.436	0.337	7.15121e-14	pDC	CEP85L
3.25442e-18	0.685176	0.293	0.21	7.25476e-14	pDC	ING3
4.76326e-18	0.984658	0.277	0.182	1.06183e-13	pDC	AZI2
1.0254e-17	0.717163	0.28	0.198	2.28582e-13	pDC	ABHD10
1.05045e-17	0.896387	0.326	0.24	2.34166e-13	pDC	PIGN
1.39655e-17	1.02872	0.291	0.191	3.1132e-13	pDC	TMC8
1.81538e-17	1.02178	0.252	0.158	4.04685e-13	pDC	GLMN
2.38963e-17	0.625274	0.394	0.299	5.32697e-13	pDC	CDC16
3.73864e-17	0.693854	0.297	0.21	8.33419e-13	pDC	INSR
4.16387e-17	0.704437	0.314	0.223	9.2821e-13	pDC	ALG11-UTP14C
6.35013e-17	0.704798	0.429	0.358	1.41557e-12	pDC	TRAPPC8
6.88808e-17	0.683188	0.313	0.235	1.53549e-12	pDC	SMARCAD1
7.73985e-17	0.831064	0.358	0.288	1.72537e-12	pDC	TRIP11
1.09336e-16	0.783891	0.286	0.199	2.43731e-12	pDC	RNF121
1.44121e-16	0.711004	0.318	0.226	3.21275e-12	pDC	PNPT1
1.88271e-16	1.04066	0.271	0.189	4.19695e-12	pDC	MFSD4B
2.78398e-16	0.530023	0.55	0.488	6.20604e-12	pDC	ARHGEF7
3.01358e-16	0.749069	0.37	0.288	6.71788e-12	pDC	RPA1
3.75827e-16	0.778636	0.457	0.39	8.37793e-12	pDC	SLC39A10
3.79158e-16	0.608244	0.324	0.239	8.4522e-12	pDC	TM7SF3
9.66185e-16	0.626373	0.436	0.359	2.15382e-11	pDC	SNAP29
1.4524e-15	0.743533	0.357	0.26	3.23769e-11	pDC	ARHGEF18
2.69402e-15	0.821648	0.301	0.222	6.00552e-11	pDC	GTF2A1
2.9332e-15	0.857131	0.369	0.292	6.53868e-11	pDC	MAP2K5
4.07434e-15	0.736542	0.408	0.329	9.08251e-11	pDC	ELP2
4.43855e-15	0.983399	0.284	0.187	9.89442e-11	pDC	ANAPC1
9.06645e-15	0.621268	0.347	0.267	2.02109e-10	pDC	KIFAP3
1.04841e-14	0.687224	0.35	0.262	2.33711e-10	pDC	POP5
1.35527e-14	0.59197	0.378	0.297	3.02117e-10	pDC	IRAK4
1.68282e-14	0.580752	0.391	0.304	3.75134e-10	pDC	TGIF2
2.08568e-14	0.876817	0.272	0.19	4.6494e-10	pDC	PSD4
2.74515e-14	0.679216	0.255	0.18	6.1195e-10	pDC	LANCL1
2.85691e-14	0.76777	0.256	0.18	6.36863e-10	pDC	ACTR6
3.64946e-14	0.62668	0.293	0.205	8.13538e-10	pDC	TCF3
6.0543e-14	0.719368	0.519	0.439	1.34963e-09	pDC	ZNF428
6.60302e-14	0.539471	0.438	0.369	1.47194e-09	pDC	TBC1D2B
6.6196e-14	0.698353	0.36	0.288	1.47564e-09	pDC	CYB5B
7.72189e-14	1.24316	0.293	0.222	1.72136e-09	pDC	ARMCX3
7.76466e-14	1.73528	0.397	0.329	1.7309e-09	pDC	RPA3
8.15222e-14	1.09119	0.329	0.247	1.81729e-09	pDC	RIOK1
8.99897e-14	0.81766	0.278	0.198	2.00605e-09	pDC	CSPP1
9.24051e-14	0.798504	0.298	0.232	2.05989e-09	pDC	ICE2
1.54623e-13	0.737542	0.291	0.218	3.44685e-09	pDC	POLR1C
1.79297e-13	0.969441	0.319	0.233	3.99688e-09	pDC	COLGALT1
1.88414e-13	0.835185	0.256	0.18	4.20011e-09	pDC	TMEM168
2.29187e-13	0.805038	0.44	0.377	5.10905e-09	pDC	MKKS-AL034430
2.54455e-13	0.566113	0.256	0.182	5.6723e-09	pDC	SMAD5
2.83984e-13	0.778803	0.293	0.21	6.33057e-09	pDC	UNK
6.4933e-13	0.797864	0.251	0.165	1.44749e-08	pDC	TARSL2
9.72635e-13	0.714445	0.269	0.193	2.1682e-08	pDC	ZNF770
1.14597e-12	0.631119	0.397	0.332	2.5546e-08	pDC	SLC30A7
1.27775e-12	0.519825	0.506	0.456	2.84835e-08	pDC	MPHOSPH8
1.37423e-12	0.563112	0.398	0.316	3.06343e-08	pDC	MED30
1.45461e-12	0.55826	0.415	0.339	3.24261e-08	pDC	ERCC5
1.55284e-12	0.666298	0.361	0.281	3.46158e-08	pDC	CBX5
2.33136e-12	0.616605	0.277	0.201	5.19707e-08	pDC	TTC21B
2.47014e-12	0.862105	0.291	0.228	5.50644e-08	pDC	EHBP1
4.42845e-12	0.826639	0.454	0.402	9.87189e-08	pDC	GMDS-DT
5.06823e-12	0.539932	0.452	0.427	1.12981e-07	pDC	STK38
5.94817e-12	0.705407	0.288	0.204	1.32597e-07	pDC	TCP11L1
7.15472e-12	0.715802	0.264	0.171	1.59493e-07	pDC	CFAP410
1.62644e-11	0.563846	0.27	0.2	3.62565e-07	pDC	INTS12
2.32452e-11	0.671849	0.27	0.199	5.18182e-07	pDC	FASTKD2
2.75184e-11	0.670982	0.361	0.297	6.13439e-07	pDC	GAB3
3.4785e-11	0.824607	0.313	0.241	7.75427e-07	pDC	LARP1B
3.78093e-11	0.585803	0.259	0.18	8.42846e-07	pDC	HACD3
4.07985e-11	0.722651	0.304	0.246	9.09481e-07	pDC	GOSR2
4.21012e-11	0.667484	0.279	0.208	9.38519e-07	pDC	TRIM4
5.76513e-11	0.673593	0.268	0.192	1.28516e-06	pDC	SNHG1
7.27071e-11	0.622772	0.339	0.27	1.62079e-06	pDC	ZNF91
1.0776e-10	0.550873	0.412	0.352	2.40219e-06	pDC	IKBKB
1.59134e-10	0.813016	0.289	0.233	3.54741e-06	pDC	PARP11
1.93017e-10	0.774932	0.264	0.197	4.30273e-06	pDC	ZNF438
2.92991e-10	0.519965	0.488	0.449	6.53135e-06	pDC	USO1
4.62995e-10	0.612506	0.28	0.224	1.03211e-05	pDC	GCN1
6.75852e-10	0.716901	0.25	0.182	1.50661e-05	pDC	GTF3C3
7.74601e-10	0.567186	0.254	0.202	1.72674e-05	pDC	PCCB
1.00184e-09	0.687435	0.665	0.658	2.23331e-05	pDC	ANKRD17
1.15041e-09	0.578626	0.449	0.39	2.5645e-05	pDC	SLC39A11
1.25714e-09	0.749799	0.263	0.196	2.80242e-05	pDC	RBM41
1.40736e-09	0.864594	0.264	0.196	3.13729e-05	pDC	RUVBL1
1.52263e-09	0.649893	0.269	0.208	3.39424e-05	pDC	SESN1
1.98886e-09	0.715175	0.329	0.276	4.43357e-05	pDC	PPID
2.10211e-09	0.691304	0.311	0.247	4.68603e-05	pDC	TMEM35B
2.28705e-09	0.576473	0.266	0.215	5.09829e-05	pDC	MITD1
2.29548e-09	0.585565	0.311	0.25	5.11707e-05	pDC	PCNT
4.61913e-09	0.675173	0.364	0.288	0.00010297	pDC	DNAJC19
2.34248e-08	0.691963	0.257	0.189	0.000522185	pDC	ACAD11
2.77045e-08	0.59162	0.255	0.209	0.000617588	pDC	SLC10A7
3.02914e-08	0.523688	0.347	0.279	0.000675255	pDC	HHEX
3.19193e-08	0.578305	0.373	0.342	0.000711544	pDC	STAU2
3.47918e-08	0.565151	0.258	0.199	0.000775579	pDC	TRNT1
3.60302e-08	0.604575	0.437	0.396	0.000803184	pDC	CSNK1G1

### Sheet: cDC1_core
ECE1
FUCA1
PPT1
PATJ
PDE4B
PPM1J
C1orf54
THEM4
AIM2
SLAMF8
SLAMF7
RABGAP1L
C1orf21
CSRP1
NAV1
RAB29
RHEX
BATF3
ID2
ODC1
FKBP1B
DYSF
GYPC
MZT2A
NCKAP5
FMNL2
PKP4
DPP4
PLEKHM3
THRB
PLCD1
PPM1M
FLNB
DNASE1L3
ROBO1
GCSAM
BTLA
HACD2
PIK3CB
SLC9A9
P2RY14
PIGZ
CLNK
CD38
TLR10
NAAA
CCSER1
CAMK2D
LSM6
LRBA
FNIP2
PLPP1
ZNF366
ZBED3
ERAP2
PAM
PRELID2
CYFIP2
SERPINB9
LYRM4
FARS2
MCUR1
KDM1B
AGPAT1
HLA-DOB
TAP2
PSMB9
TAP1
TRERF1
TMEM14A
LRRC1
FAM135A
SNX3
NCOA7
ENPP1
ADGRG6
RAB32
GINM1
KATNA1
CARD11
HDAC9
CCDC126
CPVL
VOPP1
AUTS2
BUD23
TSPAN33
REPIN1
IDO2
TOX
SLCO5A1
TPD52
CPNE3
CNGB3
NIPAL2
NCALD
SAMD12
CCDC26
ASAP1
PTK2
TJP2
APBA1
HSDL2
KIAA1958
MVB12B
FNBP1
ZEB1
WDFY4
SHTN1
RGS10
CD59
TRMT112
PTPRCAP-CORO1B
CCND1
UCP2
RAB30
CBL
PTMS
CLEC9A
PLEKHA5
SPATS2
LIMA1
PPM1H
NAP1L1
FGD6
MTERF2
SELPLG
FLT3
SLC46A3
RGCC
CCDC122
LACC1
RUBCNL
NUBPL
AKAP6
FUT8
ACTN1
PNMA1
SLC24A4
ASB2
EVL
EHD4
SNX22
MYO9A
ANPEP
NME4
QPRT
SEPHS2
ITGAL
NLRC5
MTSS2
VAC14
IRF8
SCARF1
SERPINF2
SERPINF1
MRC2
MAP2K6
MIR924HG
CD226
GNG7
KIF16B
DSTN
THBD
CD40
CYYR1
S100B
APOL3
APOL1
CYB5R3
DMD
CXCR3
P2RY10

### Sheet: cDC2_core
KIF1B
AGTRAP
TNFRSF1B
ARHGEF10L
UBXN11
IFI6
PTAFR
CSF3R
SMAP2
ARMH1
ST6GALNAC3
IFI44L
IFI44
GBP1
GBP2
GBP4
DPYD
SORT1
CD2
SRGAP2B
S100A9
S100A4
ARHGEF11
CD1D
CD1C
CD1E
FCER1A
PEA15
FCER1G
FCGR2A
FCGR2B
RCSD1
GLUL
NCF2
RGL1
TLR5
IRF2BP2
LYST
LGALS8
AKT3
NLRP3
CMPK2
FAM49A
RHOB
FOSL2
PRKCE
TTC7A
TET3
IL1R2
IL1B
IL1RN
HNMT
KYNU
ZEB2
NR4A2
CD302
ZNF804A
SLC11A1
PID1
ITPR1
CAMK1
ATG7
TGFBR2
CX3CR1
CACNA2D3
FRMD4B
NFKBIZ
EAF2
CSTA
PARP14
P2RY13
TIPARP
FNDC3B
CCDC50
RELL1
EREG
AREG
SCARB2
PLAC8
GPAT3
SNCA
MAML3
ARHGAP10
TLR2
DDX60L
SAP30
FYB1
GAPT
SERINC5
VCAN
VCAN-AS1
MEF2C
MCTP1
ELL2
CHD1
TMEM173
HBEGF
CD14
ARHGAP26
CSF1R
RNF130
DUSP22
IRF4
F13A1
TMEM170B
PHACTR1
JARID2
LST1
FKBP5
CDKN1A
TREM1
VEGFA
BACH2
FOXO3
PLAGL1
STX11
UTRN
UST
IPCEF1
SYTL3
TAGAP
ADAP1
FAM126A
CREB5
AOAH
CD36
PILRA
SRPK2
TFEC
CPED1
GIMAP4
TMEM176B
PRKAG2
CTSB
MSR1
ATP6V1B2
DOK2
TNFRSF10D
PTK2B
EXT1
SNTB1
MTSS1
TRIB1
DENND3
MOB3B
ENHO
KLF9
CEMIP2
ZFAND5
ANXA1
PCSK5
AGTPBP1
SEMA4D
NR4A3
MEGF9
RAPGEF1
RXRA
MRC1
PLXDC2
PIP4K2A
MPP7
ALOX5
VCL
LRMDA
TSPAN14
BLNK
CACUL1
IFITM2
IFITM1
IFITM3
TSPAN4
MICAL2
PDE3B
LMO2
CTNND1
LPXN
FAM111A
MS4A4A
MS4A4E
MS4A7
SLC15A3
PLAAT4
TCIRG1
GAB2
CASP4
CASP1
CARD16
JAML
SORL1
NRGN
APLP2
CCND2
CD163
SLC2A3
CLEC4A
GABARAPL1
ITPR2
GRASP
LRP1
RASSF3
IRAK3
TMCC3
CHST11
BTBD11
OAS1
ALOX5AP
RB1
KLF12
GPR183
IRS2
ATP11A
LAMP1
SLC7A7
PELI2
RTN1
HIF1A
JDP2
FLVCR2
SPTLC2
FOXN3
SERPINA1
PLD4
FMN1
SLC12A6
DMXL2
LYSMD2
LACTB
CTSH
XYLT1
IGSF6
ITGAM
NOD2
CES1
MT2A
CMTM3
ZDHHC7
ARRB2
XAF1
CLEC10A
ASGR1
TNFSF12
TNFSF13
RFFL
JUP
ATP6V0A1
TOB1
SCPEP1
PRKCA
CD300A
CD300LB
CD300E
CD300LF
SLC9A3R1
RNF213
SECTM1
EPB41L3
OSBPL1A
DTNA
PSTPIP2
GADD45B
RFX2
PRAM1
PDE4A
ZNF791
ADGRE5
ADGRE2
KLF2
IFI30
LRRC25
HCST
TYROBP
PPP1R14A
CEACAM4
PLAUR
SIGLEC9
CD33
FPR1
MBOAT7
LILRB3
LILRB2
LILRA5
LILRA1
LILRB1
LILRB4
SIRPB1
SIRPA
GPCPD1
PLCB1
RIN2
RALGAPA2
MAFB
CEBPB
SAMSN1
MIR99AHG
TIAM1
ITSN1
ETS2
IL17RA
SEZ6L
APOL6
RAC2
CYBB
CLCN5
IQSEC2
CYSLTR1
DIAPH2
IL13RA1

### Sheet: JIA_cDC1_permutations
donor_id	mean_z	se_z	n_tissues	neighbor_celltype
D2518_24	-0.110092	0.00735551	3	Adipocyte
D2518_24	2.35612	1.33413	3	B cell
D2518_24	11.7507	2.05691	3	CD4 T cell
D2518_24	10.581	3.60802	3	CD8 T cell
D2518_24	6.48875	3.52322	3	cDC2
D2518_24	5.46232	3.36169	3	Cycling T cell
D2518_24	1.08169	0.382672	3	Endothelial
D2518_24	3.23901	0.607113	3	Lining fibroblast
D2518_24	1.98202	1.18196	3	Lymphatic
D2518_24	5.41427	0.706637	3	Macrophage
D2518_24	1.86913	1.87875	3	Mast cell
D2518_24	3.23286	2.09066	3	mregDC
D2518_24	1.93424	0.558304	3	Mural cell
D2518_24	9.9675	1.74379	3	NK
D2518_24	3.51008	1.86345	3	pDC
D2518_24	0.189613	0.172368	3	Plasmablast
D2518_24	1.63905	0.588547	3	Sublining fibroblast
D2518_28	-0.130376	0.0569525	3	Adipocyte
D2518_28	4.58712	4.78767	3	B cell
D2518_28	9.17571	1.59873	3	CD4 T cell
D2518_28	7.90755	0.52651	3	CD8 T cell
D2518_28	3.39713	2.61816	3	cDC2
D2518_28	10.1224	4.27885	3	Cycling T cell
D2518_28	3.11081	0.930075	3	Endothelial
D2518_28	0.668548	0.616748	3	Lining fibroblast
D2518_28	3.07565	0.839421	3	Lymphatic
D2518_28	3.52099	0.849407	3	Macrophage
D2518_28	0.375437	0.761824	3	Mast cell
D2518_28	7.47018	4.51182	3	mregDC
D2518_28	4.25674	1.72304	3	Mural cell
D2518_28	9.92053	2.94566	3	NK
D2518_28	4.33702	2.27797	3	pDC
D2518_28	3.78471	3.20111	3	Plasmablast
D2518_28	1.94466	0.601167	3	Sublining fibroblast
D2518_36	-0.547501	0.00316033	2	Adipocyte
D2518_36	6.93896	3.93048	2	B cell
D2518_36	15.0509	1.81247	2	CD4 T cell
D2518_36	14.0924	1.71685	2	CD8 T cell
D2518_36	17.7103	1.5076	2	cDC2
D2518_36	8.51895	0.107497	2	Cycling T cell
D2518_36	1.7147	0.756331	2	Endothelial
D2518_36	7.91941	1.16317	2	Lining fibroblast
D2518_36	6.0237	2.00522	2	Lymphatic
D2518_36	11.0544	2.16593	2	Macrophage
D2518_36	3.4144	0.400095	2	Mast cell
D2518_36	8.6205	2.71639	2	mregDC
D2518_36	4.3002	0.395399	2	Mural cell
D2518_36	12.8097	0.275098	2	NK
D2518_36	13.1761	6.58147	2	pDC
D2518_36	2.56134	0.457393	2	Plasmablast
D2518_36	5.1142	1.10834	2	Sublining fibroblast
D2518_40	-0.233585	0.0370769	3	Adipocyte
D2518_40	5.81324	1.73141	4	B cell
D2518_40	7.40881	2.36086	4	CD4 T cell
D2518_40	8.55017	3.28787	4	CD8 T cell
D2518_40	3.46965	1.95294	4	cDC2
D2518_40	6.87603	2.71732	4	Cycling T cell
D2518_40	1.92637	0.460512	4	Endothelial
D2518_40	2.34481	1.16545	4	Lining fibroblast
D2518_40	3.30518	1.097	4	Lymphatic
D2518_40	6.48424	1.28339	4	Macrophage
D2518_40	1.25364	0.635232	4	Mast cell
D2518_40	4.2507	2.10749	4	mregDC
D2518_40	2.15399	0.487501	4	Mural cell
D2518_40	7.22789	3.98563	4	NK
D2518_40	3.61204	1.84659	4	pDC
D2518_40	1.33497	0.87352	4	Plasmablast
D2518_40	2.52356	0.509752	4	Sublining fibroblast
D2519_15	-0.232874	0.0183859	2	Adipocyte
D2519_15	4.54882	2.79996	2	B cell
D2519_15	5.81874	1.70194	2	CD4 T cell
D2519_15	6.75958	3.04435	2	CD8 T cell
D2519_15	2.8029	0.0503949	2	cDC2
D2519_15	5.91998	3.00038	2	Cycling T cell
D2519_15	0.675342	0.995507	2	Endothelial
D2519_15	4.93349	2.63179	2	Lining fibroblast
D2519_15	2.25577	0.758656	2	Lymphatic
D2519_15	5.80794	0.342417	2	Macrophage
D2519_15	-0.549646	0.0524519	2	Mast cell
D2519_15	6.12969	3.78974	2	mregDC
D2519_15	0.731994	0.565105	2	Mural cell
D2519_15	8.92094	1.49654	2	NK
D2519_15	6.179	3.71468	2	pDC
D2519_15	3.22541	0.933556	2	Plasmablast
D2519_15	1.32129	0.939676	2	Sublining fibroblast
D2519_18	1.33455	1.64365	2	Adipocyte
D2519_18	6.99009	2.38012	2	B cell
D2519_18	11.6176	1.84914	2	CD4 T cell
D2519_18	14.1963	4.19416	2	CD8 T cell
D2519_18	5.36421	1.77611	2	cDC2
D2519_18	8.66145	2.28818	2	Cycling T cell
D2519_18	4.52362	0.449991	2	Endothelial
D2519_18	5.54326	1.24424	2	Lining fibroblast
D2519_18	3.98045	0.255864	2	Lymphatic
D2519_18	2.80117	0.46414	2	Macrophage
D2519_18	1.47367	0.730581	2	Mast cell
D2519_18	6.31588	0.90274	2	mregDC
D2519_18	4.32298	0.57774	2	Mural cell
D2519_18	14.789	3.76274	2	NK
D2519_18	6.16266	2.34405	2	pDC
D2519_18	3.04358	0.105672	2	Plasmablast
D2519_18	3.38488	0.893689	2	Sublining fibroblast

### Sheet: JIA_mregDC_permutations
donor_id	mean_z	se_z	n_tissues	neighbor_celltype
D2518_24	1.72921	1.88702	4	Adipocyte
D2518_24	4.92577	1.63969	4	B cell
D2518_24	6.26644	1.52091	4	CD4 T cell
D2518_24	2.10182	1.12539	4	CD8 T cell
D2518_24	4.65141	1.96793	4	cDC1
D2518_24	3.28165	2.14125	4	cDC2
D2518_24	2.24219	1.0092	4	Cycling T cell
D2518_24	1.57938	0.82603	4	Endothelial
D2518_24	2.08737	0.940931	4	Lining fibroblast
D2518_24	4.93219	1.147	4	Lymphatic
D2518_24	6.49011	0.614279	4	Macrophage
D2518_24	0.166285	0.251349	4	Mast cell
D2518_24	1.3125	0.331451	4	Mural cell
D2518_24	1.28966	1.17943	4	NK
D2518_24	6.73818	1.25571	4	pDC
D2518_24	0.920918	0.805612	4	Plasmablast
D2518_24	1.60058	0.511166	4	Sublining fibroblast
D2518_28	-0.166038	0.0330668	2	Adipocyte
D2518_28	11.4547	4.21347	2	B cell
D2518_28	6.61011	1.89563	2	CD4 T cell
D2518_28	5.41317	0.284811	2	CD8 T cell
D2518_28	7.30695	2.51396	2	cDC1
D2518_28	4.32892	0.722656	2	cDC2
D2518_28	7.03354	0.647611	2	Cycling T cell
D2518_28	1.104	0.236239	2	Endothelial
D2518_28	1.17775	1.46729	2	Lining fibroblast
D2518_28	3.25512	2.42097	2	Lymphatic
D2518_28	3.66906	0.500336	2	Macrophage
D2518_28	2.84575	2.24758	2	Mast cell
D2518_28	2.13437	0.114575	2	Mural cell
D2518_28	2.70439	2.87749	2	NK
D2518_28	-0.137244	0.0855607	2	pDC
D2518_28	5.42044	5.64927	2	Plasmablast
D2518_28	1.54188	1.3656	2	Sublining fibroblast
D2518_36	-0.436176	0.0905989	2	Adipocyte
D2518_36	23.2176	8.28817	2	B cell
D2518_36	35.409	3.39326	2	CD4 T cell
D2518_36	21.7085	0.747175	2	CD8 T cell
D2518_36	8.87567	1.97741	2	cDC1
D2518_36	12.8054	3.27101	2	cDC2
D2518_36	21.583	0.193806	2	Cycling T cell
D2518_36	4.62941	0.118351	2	Endothelial
D2518_36	0.917155	0.119497	2	Lining fibroblast
D2518_36	16.7667	0.481607	2	Lymphatic
D2518_36	9.15184	0.915512	2	Macrophage
D2518_36	2.17142	2.12558	2	Mast cell
D2518_36	7.70133	0.960882	2	Mural cell
D2518_36	11.9265	2.84779	2	NK
D2518_36	38.2518	8.81254	2	pDC
D2518_36	6.29552	1.81464	2	Plasmablast
D2518_36	6.31023	0.871017	2	Sublining fibroblast
D2518_40	-0.322157	0.068642	2	Adipocyte
D2518_40	5.94521	0.246593	2	B cell
D2518_40	9.91977	0.59036	2	CD4 T cell
D2518_40	9.64272	0.687778	2	CD8 T cell
D2518_40	8.51512	1.26398	2	cDC1
D2518_40	3.16374	1.33172	2	cDC2
D2518_40	6.40203	0.494642	2	Cycling T cell
D2518_40	3.4271	0.805752	2	Endothelial
D2518_40	4.82558	0.838841	2	Lining fibroblast
D2518_40	5.62781	0.456763	2	Lymphatic
D2518_40	8.58934	0.72033	2	Macrophage
D2518_40	0.262833	0.925844	2	Mast cell
D2518_40	3.36551	0.147182	2	Mural cell
D2518_40	9.43859	0.399124	2	NK
D2518_40	7.8818	0.335826	2	pDC
D2518_40	2.27691	0.0167691	2	Plasmablast
D2518_40	3.06126	0.149228	2	Sublining fibroblast
D2519_15	0.354721	0.557968	2	Adipocyte
D2519_15	12.2333	5.07381	2	B cell
D2519_15	10.7546	2.83429	2	CD4 T cell
D2519_15	7.85006	1.77789	2	CD8 T cell
D2519_15	6.64516	4.21165	2	cDC1
D2519_15	4.56878	0.144232	2	cDC2
D2519_15	4.29423	2.27399	2	Cycling T cell
D2519_15	1.17761	0.870578	2	Endothelial
D2519_15	1.9891	0.693796	2	Lining fibroblast
D2519_15	5.09796	3.15551	2	Lymphatic
D2519_15	3.95639	0.285623	2	Macrophage
D2519_15	1.03695	1.50886	2	Mast cell
D2519_15	0.671414	0.722106	2	Mural cell
D2519_15	6.43461	0.640767	2	NK
D2519_15	6.47754	0.393604	2	pDC
D2519_15	3.97807	2.47679	2	Plasmablast
D2519_15	0.897398	0.407812	2	Sublining fibroblast
D2519_18	1.24931	1.52948	2	Adipocyte
D2519_18	23.5291	0.42524	2	B cell
D2519_18	33.3463	1.53222	2	CD4 T cell
D2519_18	14.6263	2.37343	2	CD8 T cell
D2519_18	6.38274	0.442268	2	cDC1
D2519_18	3.75598	0.253305	2	cDC2
D2519_18	6.07629	1.99034	2	Cycling T cell
D2519_18	2.73329	0.181673	2	Endothelial
D2519_18	1.07866	0.20255	2	Lining fibroblast
D2519_18	0.667071	0.0559117	2	Lymphatic
D2519_18	3.11483	0.550067	2	Macrophage
D2519_18	0.13751	0.268997	2	Mast cell
D2519_18	4.01392	0.158747	2	Mural cell
D2519_18	10.6919	1.71953	2	NK
D2519_18	13.792	1.81526	2	pDC
D2519_18	3.94021	0.501485	2	Plasmablast
D2519_18	0.973306	0.0201815	2	Sublining fibroblast

### Sheet: JIA_cDC2_permutations
donor_id	mean_z	se_z	n_tissues	neighbor_celltype
D2518_11	4.31672	NA	1	Adipocyte
D2518_11	22.3328	NA	1	B cell
D2518_11	31.7563	NA	1	CD4 T cell
D2518_11	5.41605	NA	1	CD8 T cell
D2518_11	-0.0731886	NA	1	cDC1
D2518_11	-0.0671999	NA	1	Cycling T cell
D2518_11	20.9465	NA	1	Endothelial
D2518_11	4.76376	NA	1	Lining fibroblast
D2518_11	8.02482	NA	1	Lymphatic
D2518_11	18.7372	NA	1	Macrophage
D2518_11	-0.241917	NA	1	Mast cell
D2518_11	11.9079	NA	1	mregDC
D2518_11	23.7523	NA	1	Mural cell
D2518_11	49.1368	NA	1	NK
D2518_11	-0.0438732	NA	1	pDC
D2518_11	12.6845	NA	1	Plasmablast
D2518_11	4.15864	NA	1	Sublining fibroblast
D2518_24	2.04856	0.78532	4	Adipocyte
D2518_24	3.8103	1.89035	4	B cell
D2518_24	8.33073	1.35324	4	CD4 T cell
D2518_24	8.68628	2.14812	4	CD8 T cell
D2518_24	4.9425	3.05131	4	cDC1
D2518_24	5.27655	0.777185	4	Cycling T cell
D2518_24	2.35762	0.617204	4	Endothelial
D2518_24	2.40078	0.751436	4	Lining fibroblast
D2518_24	5.14167	2.6472	4	Lymphatic
D2518_24	6.43703	0.735967	4	Macrophage
D2518_24	4.10273	0.648266	4	Mast cell
D2518_24	3.33099	2.20218	4	mregDC
D2518_24	2.60385	0.30108	4	Mural cell
D2518_24	8.2601	4.01793	4	NK
D2518_24	3.80211	1.0558	4	pDC
D2518_24	1.22188	0.372631	4	Plasmablast
D2518_24	3.642	0.856883	4	Sublining fibroblast
D2518_28	-0.287353	0.104942	3	Adipocyte
D2518_28	2.67712	1.74318	5	B cell
D2518_28	4.60181	2.39254	5	CD4 T cell
D2518_28	3.36499	1.6212	5	CD8 T cell
D2518_28	2.3163	1.95655	5	cDC1
D2518_28	2.02015	1.24449	5	Cycling T cell
D2518_28	3.3807	1.12857	5	Endothelial
D2518_28	0.972554	0.823915	5	Lining fibroblast
D2518_28	1.14742	0.680754	5	Lymphatic
D2518_28	3.82103	0.811384	5	Macrophage
D2518_28	2.07036	1.36051	5	Mast cell
D2518_28	2.82916	1.27141	5	mregDC
D2518_28	3.03567	1.15721	5	Mural cell
D2518_28	1.16167	0.79865	5	NK
D2518_28	1.31576	1.52167	5	pDC
D2518_28	3.44194	1.12623	5	Plasmablast
D2518_28	2.30789	0.213295	5	Sublining fibroblast
D2518_36	-0.657492	0.038894	2	Adipocyte
D2518_36	5.30055	0.484134	2	B cell
D2518_36	22.5894	1.43948	2	CD4 T cell
D2518_36	17.1975	0.688266	2	CD8 T cell
D2518_36	17.223	1.68882	2	cDC1
D2518_36	20.6319	0.0209319	2	Cycling T cell
D2518_36	8.01978	0.545323	2	Endothelial
D2518_36	2.12862	0.380201	2	Lining fibroblast
D2518_36	6.23925	0.0733706	2	Lymphatic
D2518_36	10.8712	1.38071	2	Macrophage
D2518_36	6.99915	0.658062	2	Mast cell
D2518_36	13.4104	4.1843	2	mregDC
D2518_36	10.3216	1.00431	2	Mural cell
D2518_36	18.3861	0.507931	2	NK
D2518_36	11.1358	3.06645	2	pDC
D2518_36	4.71126	0.299727	2	Plasmablast
D2518_36	7.48548	0.812451	2	Sublining fibroblast
D2518_40	-0.271222	0.055615	3	Adipocyte
D2518_40	4.50648	2.20293	4	B cell
D2518_40	5.52421	1.99622	4	CD4 T cell
D2518_40	4.93673	2.50651	4	CD8 T cell
D2518_40	2.74317	1.44471	4	cDC1
D2518_40	4.3657	1.46539	4	Cycling T cell
D2518_40	2.53635	0.262081	4	Endothelial
D2518_40	1.97696	0.484834	4	Lining fibroblast
D2518_40	2.5335	1.15485	4	Lymphatic
D2518_40	5.07894	0.826815	4	Macrophage
D2518_40	3.09008	1.38898	4	Mast cell
D2518_40	2.71841	0.539125	4	mregDC
D2518_40	1.83232	0.405712	4	Mural cell
D2518_40	5.725	2.3418	4	NK
D2518_40	4.72699	3.25155	4	pDC
D2518_40	1.03241	0.664186	4	Plasmablast
D2518_40	2.77612	0.190302	4	Sublining fibroblast
D2519_15	-0.107348	0.244976	3	Adipocyte
D2519_15	3.04522	1.44238	3	B cell
D2519_15	4.72744	0.64203	3	CD4 T cell
D2519_15	5.95619	1.34906	3	CD8 T cell
D2519_15	1.75835	0.986219	3	cDC1
D2519_15	4.3675	2.52721	3	Cycling T cell
D2519_15	2.8059	1.02369	3	Endothelial
D2519_15	1.4453	0.97337	3	Lining fibroblast
D2519_15	1.2864	0.247472	3	Lymphatic
D2519_15	4.58851	0.843009	3	Macrophage
D2519_15	0.988143	0.928861	3	Mast cell
D2519_15	2.99282	1.65777	3	mregDC
D2519_15	3.58103	1.38147	3	Mural cell
D2519_15	4.59465	1.69574	3	NK
D2519_15	3.07345	1.25989	3	pDC
D2519_15	3.25562	0.228913	3	Plasmablast
D2519_15	3.40512	0.229505	3	Sublining fibroblast
D2519_18	-0.409092	0.0336921	2	Adipocyte
D2519_18	4.73327	2.08819	2	B cell
D2519_18	6.57928	1.90874	2	CD4 T cell
D2519_18	7.60953	0.926481	2	CD8 T cell
D2519_18	5.13067	1.58837	2	cDC1
D2519_18	2.3444	0.620284	2	Cycling T cell
D2519_18	5.18846	0.940031	2	Endothelial
D2519_18	2.67985	1.17123	2	Lining fibroblast
D2519_18	3.04481	0.0285485	2	Lymphatic
D2519_18	2.5981	0.254992	2	Macrophage
D2519_18	2.28176	0.867682	2	Mast cell
D2519_18	3.83726	0.352715	2	mregDC
D2519_18	6.13434	0.291231	2	Mural cell
D2519_18	11.5777	1.85401	2	NK
D2519_18	9.69696	2.94382	2	pDC
D2519_18	2.72243	0.315566	2	Plasmablast
D2519_18	6.86227	0.566576	2	Sublining fibroblast

### Sheet: RA_NK_XCL2pos_permutations
donor_id	mean_z	se_z	n_tissues	neighbor_celltype
patient11_pre	-0.537791	0.625395	2	Adipocyte
patient11_pre	18.5076	7.42895	2	B cell
patient11_pre	24.835	8.89144	2	CD4 T cell
patient11_pre	22.6512	5.89942	2	CD8 T cell
patient11_pre	20.3924	5.50559	2	cDC1
patient11_pre	17.402	5.98084	2	cDC2
patient11_pre	15.0434	3.03079	2	Cycling T cell
patient11_pre	9.06971	3.63084	2	Endothelial
patient11_pre	11.5855	1.03209	2	ILC
patient11_pre	4.11885	2.58199	2	Lining fibroblast
patient11_pre	1.13868	0.497968	2	Lymphatic
patient11_pre	16.5576	6.18071	2	Macrophage
patient11_pre	6.65321	0.0212007	2	Mast cell
patient11_pre	13.3398	3.19211	2	mregDC
patient11_pre	5.75865	1.70724	2	Mural cell
patient11_pre	4.7913	1.55613	2	NK_XCL2neg
patient11_pre	26.5365	11.5461	2	pDC
patient11_pre	15.8167	2.66031	2	Plasmablast
patient11_pre	-0.449541	0.149352	2	Schwann cell
patient11_pre	12.262	2.51292	2	Sublining fibroblast
patient12_pre	-0.207062	NA	1	Adipocyte
patient12_pre	7.99673	NA	1	B cell
patient12_pre	14.3132	NA	1	CD4 T cell
patient12_pre	15.6988	NA	1	CD8 T cell
patient12_pre	6.63504	NA	1	cDC1
patient12_pre	13.8931	NA	1	cDC2
patient12_pre	11.4451	NA	1	Cycling T cell
patient12_pre	4.96624	NA	1	Endothelial
patient12_pre	12.3865	NA	1	ILC
patient12_pre	-0.489528	NA	1	Lining fibroblast
patient12_pre	-0.123342	NA	1	Lymphatic
patient12_pre	4.6066	NA	1	Macrophage
patient12_pre	2.91143	NA	1	Mast cell
patient12_pre	8.54039	NA	1	mregDC
patient12_pre	6.93701	NA	1	Mural cell
patient12_pre	-0.153356	NA	1	NK_XCL2neg
patient12_pre	12.0949	NA	1	pDC
patient12_pre	7.01126	NA	1	Plasmablast
patient12_pre	-0.276374	NA	1	Schwann cell
patient12_pre	6.8762	NA	1	Sublining fibroblast
patient13_pre	2.37189	0.898944	2	Adipocyte
patient13_pre	10.5162	1.15405	2	B cell
patient13_pre	23.3511	7.2499	2	CD4 T cell
patient13_pre	15.7268	4.70748	2	CD8 T cell
patient13_pre	8.59171	8.74892	2	cDC1
patient13_pre	1.16065	1.45428	2	cDC2
patient13_pre	19.5334	3.50881	2	Cycling T cell
patient13_pre	19.6607	2.87043	2	Endothelial
patient13_pre	-0.0615896	0.00175112	2	ILC
patient13_pre	2.573	1.23631	2	Lining fibroblast
patient13_pre	-0.0633407	0	2	Lymphatic
patient13_pre	16.7754	1.20056	2	Macrophage
patient13_pre	4.4107	0.397654	2	Mast cell
patient13_pre	27.7107	2.91473	2	mregDC
patient13_pre	13.3435	1.81003	2	Mural cell
patient13_pre	14.1341	6.12527	2	NK_XCL2neg
patient13_pre	7.75676	7.82396	2	pDC
patient13_pre	6.08434	0.573179	2	Plasmablast
patient13_pre	-0.182779	0.0145075	2	Schwann cell
patient13_pre	9.81641	0.420551	2	Sublining fibroblast
patient17_pre	-0.799259	NA	1	Adipocyte
patient17_pre	22.6697	NA	1	B cell
patient17_pre	26.8167	NA	1	CD4 T cell
patient17_pre	25.5003	NA	1	CD8 T cell
patient17_pre	9.26561	NA	1	cDC1
patient17_pre	10.0284	NA	1	cDC2
patient17_pre	4.11154	NA	1	Cycling T cell
patient17_pre	4.49991	NA	1	Endothelial
patient17_pre	3.33901	NA	1	ILC
patient17_pre	0.324256	NA	1	Lining fibroblast
patient17_pre	-0.165494	NA	1	Lymphatic
patient17_pre	9.19211	NA	1	Macrophage
patient17_pre	4.49209	NA	1	Mast cell
patient17_pre	9.09495	NA	1	mregDC
patient17_pre	5.86588	NA	1	Mural cell
patient17_pre	12.1971	NA	1	NK_XCL2neg
patient17_pre	8.20007	NA	1	pDC
patient17_pre	13.382	NA	1	Plasmablast
patient17_pre	-0.254533	NA	1	Schwann cell
patient17_pre	6.46947	NA	1	Sublining fibroblast
patient3_pre	-0.609036	0.199827	2	Adipocyte
patient3_pre	3.31348	2.67225	2	B cell
patient3_pre	12.5441	3.13569	2	CD4 T cell
patient3_pre	15.3235	4.57444	2	CD8 T cell
patient3_pre	13.9823	6.50243	2	cDC1
patient3_pre	4.90133	0.920953	2	cDC2
patient3_pre	5.90971	2.15605	2	Cycling T cell
patient3_pre	4.07509	2.00654	2	Endothelial
patient3_pre	3.56542	0.585656	2	ILC
patient3_pre	0.814384	0.81321	2	Lining fibroblast
patient3_pre	0.369652	0.549642	2	Lymphatic
patient3_pre	7.83175	1.64838	2	Macrophage
patient3_pre	0.368154	0.0842902	2	Mast cell
patient3_pre	5.85095	1.99994	2	mregDC
patient3_pre	4.15569	1.46325	2	Mural cell
patient3_pre	-0.320279	0.0759422	2	NK_XCL2neg
patient3_pre	9.30036	1.40285	2	pDC
patient3_pre	3.71449	2.40262	2	Plasmablast
patient3_pre	-0.196895	0.0484209	2	Schwann cell
patient3_pre	3.52301	1.08039	2	Sublining fibroblast
patient4_pre	0.385343	NA	1	Adipocyte
patient4_pre	1.88664	NA	1	B cell
patient4_pre	6.38291	NA	1	CD4 T cell
patient4_pre	10.5629	NA	1	CD8 T cell
patient4_pre	2.76015	NA	1	cDC1
patient4_pre	5.89746	NA	1	cDC2
patient4_pre	5.18438	NA	1	Cycling T cell
patient4_pre	2.62409	NA	1	Endothelial
patient4_pre	7.22044	NA	1	ILC
patient4_pre	1.09668	NA	1	Lining fibroblast
patient4_pre	-0.44216	NA	1	Lymphatic
patient4_pre	5.52229	NA	1	Macrophage
patient4_pre	0.993076	NA	1	Mast cell
patient4_pre	6.75525	NA	1	mregDC
patient4_pre	3.41799	NA	1	Mural cell
patient4_pre	0.610707	NA	1	NK_XCL2neg
patient4_pre	0.812474	NA	1	pDC
patient4_pre	3.09645	NA	1	Plasmablast
patient4_pre	-0.673213	NA	1	Schwann cell
patient4_pre	3.39237	NA	1	Sublining fibroblast
patient5_pre	-0.445703	0.0638654	2	Adipocyte
patient5_pre	6.09657	0.0540922	2	B cell
patient5_pre	10.2681	4.50745	2	CD4 T cell
patient5_pre	8.20692	1.28379	2	CD8 T cell
patient5_pre	2.80458	3.07217	2	cDC1
patient5_pre	5.20478	3.44663	2	cDC2
patient5_pre	6.27252	6.64584	2	Cycling T cell
patient5_pre	4.64911	2.0284	2	Endothelial
patient5_pre	6.63103	6.81679	2	ILC
patient5_pre	0.38452	0.0483595	2	Lining fibroblast
patient5_pre	1.97734	2.12198	2	Lymphatic
patient5_pre	6.44675	0.308802	2	Macrophage
patient5_pre	3.20377	0.136267	2	Mast cell
patient5_pre	8.37096	8.62053	2	mregDC
patient5_pre	4.8059	0.758197	2	Mural cell
patient5_pre	2.38968	2.58151	2	NK_XCL2neg
patient5_pre	-0.25977	0.0389332	2	pDC
patient5_pre	5.17987	3.01612	2	Plasmablast
patient5_pre	-0.20127	0.0166464	2	Schwann cell
patient5_pre	6.14439	0.482803	2	Sublining fibroblast
patient7_pre	-0.429506	0.0206869	2	Adipocyte
patient7_pre	5.65597	1.17144	2	B cell
patient7_pre	9.09596	0.299725	2	CD4 T cell
patient7_pre	9.07832	1.61119	2	CD8 T cell
patient7_pre	4.03247	0.404966	2	cDC1
patient7_pre	0.675501	0.915826	2	cDC2
patient7_pre	2.05397	2.35433	2	Cycling T cell
patient7_pre	3.72771	0.731293	2	Endothelial
patient7_pre	3.50197	3.57593	2	ILC
patient7_pre	-0.752881	0.829484	2	Lining fibroblast
patient7_pre	-0.135256	0.0151868	2	Lymphatic
patient7_pre	6.33397	2.28687	2	Macrophage
patient7_pre	0.06576	0.409457	2	Mast cell
patient7_pre	6.03585	0.00964615	2	mregDC
patient7_pre	4.05836	2.32176	2	Mural cell
patient7_pre	-0.269671	0.0921902	2	NK_XCL2neg
patient7_pre	4.23914	2.46522	2	pDC
patient7_pre	3.02099	1.26298	2	Plasmablast
patient7_pre	-0.237422	0.0303825	2	Schwann cell
patient7_pre	4.34818	0.774181	2	Sublining fibroblast
patient8_pre	-0.920096	NA	1	Adipocyte
patient8_pre	7.49264	NA	1	B cell
patient8_pre	20.6617	NA	1	CD4 T cell
patient8_pre	20.9495	NA	1	CD8 T cell
patient8_pre	18.8111	NA	1	cDC1
patient8_pre	-0.213295	NA	1	cDC2
patient8_pre	11.7707	NA	1	Cycling T cell
patient8_pre	13.672	NA	1	Endothelial
patient8_pre	-0.0708527	NA	1	ILC
patient8_pre	9.22444	NA	1	Lining fibroblast
patient8_pre	-0.0671999	NA	1	Lymphatic
patient8_pre	13.3659	NA	1	Macrophage
patient8_pre	6.4431	NA	1	Mast cell
patient8_pre	12.4566	NA	1	mregDC
patient8_pre	4.96946	NA	1	Mural cell
patient8_pre	5.41087	NA	1	NK_XCL2neg
patient8_pre	4.91285	NA	1	pDC
patient8_pre	10.4443	NA	1	Plasmablast
patient8_pre	-0.188974	NA	1	Schwann cell
patient8_pre	10.7101	NA	1	Sublining fibroblast

### Sheet: RA_NK_XCL2neg_permutations
donor_id	mean_z	se_z	n_tissues	neighbor_celltype
patient11_pre	1.91466	0.674488	3	Adipocyte
patient11_pre	1.00713	0.727579	3	B cell
patient11_pre	5.83497	4.29272	3	CD4 T cell
patient11_pre	10.5621	8.13907	3	CD8 T cell
patient11_pre	4.66265	2.455	3	cDC1
patient11_pre	6.15152	5.24358	3	cDC2
patient11_pre	3.6111	2.69544	3	Cycling T cell
patient11_pre	9.86772	5.77116	3	Endothelial
patient11_pre	19.1976	8.88924	3	ILC
patient11_pre	0.133327	0.490263	3	Lining fibroblast
patient11_pre	-0.0743726	0.0373036	3	Lymphatic
patient11_pre	8.97041	5.57754	3	Macrophage
patient11_pre	1.66384	0.922883	3	Mast cell
patient11_pre	6.79322	0.447629	3	mregDC
patient11_pre	4.98269	2.29475	3	Mural cell
patient11_pre	3.60279	1.98977	3	NK_XCL2pos
patient11_pre	5.50533	4.68696	3	pDC
patient11_pre	6.6782	6.36318	3	Plasmablast
patient11_pre	0.467882	0.660406	3	Schwann cell
patient11_pre	7.63345	3.85673	3	Sublining fibroblast
patient12_pre	-0.237001	0.547158	3	Adipocyte
patient12_pre	0.505424	0.131578	3	B cell
patient12_pre	3.71821	1.36501	3	CD4 T cell
patient12_pre	4.87471	0.810052	3	CD8 T cell
patient12_pre	-0.156162	0.0368701	3	cDC1
patient12_pre	4.32466	2.78947	3	cDC2
patient12_pre	2.08394	1.26269	3	Cycling T cell
patient12_pre	12.3748	1.69529	3	Endothelial
patient12_pre	2.62681	2.73687	3	ILC
patient12_pre	-0.617705	0.122606	3	Lining fibroblast
patient12_pre	-0.0652319	0.0361485	3	Lymphatic
patient12_pre	3.29697	0.692078	3	Macrophage
patient12_pre	1.68532	2.00438	3	Mast cell
patient12_pre	2.5143	1.32037	3	mregDC
patient12_pre	5.61479	1.06038	3	Mural cell
patient12_pre	-0.167412	0.0107394	3	NK_XCL2pos
patient12_pre	2.27514	2.4596	3	pDC
patient12_pre	1.07159	0.783432	3	Plasmablast
patient12_pre	-0.204139	0.0237459	3	Schwann cell
patient12_pre	2.44654	0.444626	3	Sublining fibroblast
patient13_pre	1.21426	0.853238	2	Adipocyte
patient13_pre	12.1316	11.0328	2	B cell
patient13_pre	24.5465	2.58998	2	CD4 T cell
patient13_pre	29.7646	6.00677	2	CD8 T cell
patient13_pre	14.8714	0.807018	2	cDC1
patient13_pre	8.43165	2.77353	2	cDC2
patient13_pre	15.9502	0.725897	2	Cycling T cell
patient13_pre	33.0748	9.60741	2	Endothelial
patient13_pre	-0.0716688	0.0144174	2	ILC
patient13_pre	5.1814	3.02046	2	Lining fibroblast
patient13_pre	3.8753	3.96398	2	Lymphatic
patient13_pre	21.0494	5.73633	2	Macrophage
patient13_pre	9.84076	8.401	2	Mast cell
patient13_pre	6.49888	2.9451	2	mregDC
patient13_pre	24.1151	3.34465	2	Mural cell
patient13_pre	17.1066	7.99057	2	NK_XCL2pos
patient13_pre	8.97314	6.81673	2	pDC
patient13_pre	8.89749	1.16946	2	Plasmablast
patient13_pre	-0.235938	0.0145817	2	Schwann cell
patient13_pre	13.015	4.08251	2	Sublining fibroblast
patient14_pre	0.434055	NA	1	Adipocyte
patient14_pre	-0.0316228	NA	1	B cell
patient14_pre	-0.159395	NA	1	CD4 T cell
patient14_pre	-0.148509	NA	1	CD8 T cell
patient14_pre	-0.0968801	NA	1	cDC1
patient14_pre	-0.291183	NA	1	cDC2
patient14_pre	-0.0776542	NA	1	Cycling T cell
patient14_pre	8.24863	NA	1	Endothelial
patient14_pre	-0.513338	NA	1	Lining fibroblast
patient14_pre	-0.0316228	NA	1	Lymphatic
patient14_pre	0.317304	NA	1	Macrophage
patient14_pre	-0.243085	NA	1	Mast cell
patient14_pre	-0.0633407	NA	1	mregDC
patient14_pre	4.87691	NA	1	Mural cell
patient14_pre	-0.0447438	NA	1	NK_XCL2pos
patient14_pre	-0.10541	NA	1	Plasmablast
patient14_pre	-0.145792	NA	1	Schwann cell
patient14_pre	2.72143	NA	1	Sublining fibroblast
patient15_pre	-0.149132	NA	1	Adipocyte
patient15_pre	-0.116353	NA	1	B cell
patient15_pre	-0.122844	NA	1	CD4 T cell
patient15_pre	-0.100155	NA	1	CD8 T cell
patient15_pre	-0.0447438	NA	1	cDC1
patient15_pre	-0.104657	NA	1	cDC2
patient15_pre	0	NA	1	Cycling T cell
patient15_pre	16.9681	NA	1	Endothelial
patient15_pre	-0.119362	NA	1	Lining fibroblast
patient15_pre	0	NA	1	Lymphatic
patient15_pre	-0.327159	NA	1	Macrophage
patient15_pre	-0.14511	NA	1	Mast cell
patient15_pre	-0.0316228	NA	1	mregDC
patient15_pre	1.76168	NA	1	Mural cell
patient15_pre	-0.0516829	NA	1	NK_XCL2pos
patient15_pre	-0.0424434	NA	1	pDC
patient15_pre	-0.133288	NA	1	Plasmablast
patient15_pre	-0.0994339	NA	1	Schwann cell
patient15_pre	1.88143	NA	1	Sublining fibroblast
patient17_pre	0.759421	0.65586	2	Adipocyte
patient17_pre	1.13887	1.24902	2	B cell
patient17_pre	3.49799	3.8694	2	CD4 T cell
patient17_pre	4.56342	0.747384	2	CD8 T cell
patient17_pre	2.10799	2.34506	2	cDC1
patient17_pre	7.93596	1.35473	2	cDC2
patient17_pre	-0.116455	0.00264391	2	Cycling T cell
patient17_pre	7.0966	1.38919	2	Endothelial
patient17_pre	-0.066758	0.0351352	2	ILC
patient17_pre	0.707262	0.831013	2	Lining fibroblast
patient17_pre	-0.107581	0.00712752	2	Lymphatic
patient17_pre	4.73909	1.34797	2	Macrophage
patient17_pre	1.47085	2.0004	2	Mast cell
patient17_pre	-0.116366	0.012401	2	mregDC
patient17_pre	5.65227	0.194072	2	Mural cell
patient17_pre	5.72001	5.88482	2	NK_XCL2pos
patient17_pre	3.15646	3.29472	2	pDC
patient17_pre	1.52229	1.67177	2	Plasmablast
patient17_pre	-0.1519	0.00814814	2	Schwann cell
patient17_pre	3.35475	1.27004	2	Sublining fibroblast
patient2_pre	1.24924	NA	1	Adipocyte
patient2_pre	0.142162	NA	1	B cell
patient2_pre	2.41707	NA	1	CD4 T cell
patient2_pre	2.24566	NA	1	CD8 T cell
patient2_pre	-0.179779	NA	1	cDC1
patient2_pre	-0.355285	NA	1	cDC2
patient2_pre	-0.122198	NA	1	Cycling T cell
patient2_pre	2.5442	NA	1	Endothelial
patient2_pre	-0.0316228	NA	1	ILC
patient2_pre	-0.564781	NA	1	Lining fibroblast
patient2_pre	-0.10541	NA	1	Lymphatic
patient2_pre	2.00073	NA	1	Macrophage
patient2_pre	-0.437004	NA	1	Mast cell
patient2_pre	1.92521	NA	1	mregDC
patient2_pre	6.20866	NA	1	Mural cell
patient2_pre	8.82282	NA	1	NK_XCL2pos
patient2_pre	-0.123342	NA	1	pDC
patient2_pre	1.87389	NA	1	Plasmablast
patient2_pre	-0.185766	NA	1	Schwann cell
patient2_pre	2.40925	NA	1	Sublining fibroblast
patient3_pre	0.314731	0.870538	2	Adipocyte
patient3_pre	0.799963	1.2248	2	B cell
patient3_pre	3.07405	1.99413	2	CD4 T cell
patient3_pre	0.652347	0.590545	2	CD8 T cell
patient3_pre	0.745023	1.18837	2	cDC1
patient3_pre	0.292385	1.03944	2	cDC2
patient3_pre	3.88525	2.95855	2	Cycling T cell
patient3_pre	11.3708	0.6338	2	Endothelial
patient3_pre	3.83061	4.00766	2	ILC
patient3_pre	0.312708	0.182486	2	Lining fibroblast
patient3_pre	-0.160643	0.0767249	2	Lymphatic
patient3_pre	2.95983	0.219336	2	Macrophage
patient3_pre	0.72077	0.302137	2	Mast cell
patient3_pre	2.8525	3.1767	2	mregDC
patient3_pre	7.52986	1.26239	2	Mural cell
patient3_pre	-0.312729	0.0541202	2	NK_XCL2pos
patient3_pre	0.050665	0.424821	2	pDC
patient3_pre	0.74467	0.717826	2	Plasmablast
patient3_pre	-0.162044	0.0220559	2	Schwann cell
patient3_pre	2.49219	0.382973	2	Sublining fibroblast
patient4_pre	4.38723	NA	1	Adipocyte
patient4_pre	0.0294061	NA	1	B cell
patient4_pre	1.21327	NA	1	CD4 T cell
patient4_pre	2.8978	NA	1	CD8 T cell
patient4_pre	0.201388	NA	1	cDC1
patient4_pre	0.739393	NA	1	cDC2
patient4_pre	7.3324	NA	1	Cycling T cell
patient4_pre	2.73081	NA	1	Endothelial
patient4_pre	-0.213545	NA	1	ILC
patient4_pre	1.06485	NA	1	Lining fibroblast
patient4_pre	-0.249176	NA	1	Lymphatic
patient4_pre	5.64958	NA	1	Macrophage
patient4_pre	-0.829578	NA	1	Mast cell
patient4_pre	2.18928	NA	1	mregDC
patient4_pre	1.6437	NA	1	Mural cell
patient4_pre	0.534635	NA	1	NK_XCL2pos
patient4_pre	-0.63106	NA	1	pDC
patient4_pre	2.54701	NA	1	Plasmablast
patient4_pre	-0.430435	NA	1	Schwann cell
patient4_pre	2.25848	NA	1	Sublining fibroblast
patient5_pre	-0.343127	0.0222624	2	Adipocyte
patient5_pre	0.213164	0.0765486	2	B cell
patient5_pre	2.1661	2.35036	2	CD4 T cell
patient5_pre	2.13135	1.88973	2	CD8 T cell
patient5_pre	0.915047	1.10065	2	cDC1
patient5_pre	0.394448	0.772805	2	cDC2
patient5_pre	-0.281084	0.0375747	2	Cycling T cell
patient5_pre	9.99158	0.316738	2	Endothelial
patient5_pre	-0.115817	0.00450871	2	ILC
patient5_pre	0.128673	0.378642	2	Lining fibroblast
patient5_pre	-0.0962619	0.0245511	2	Lymphatic
patient5_pre	1.8021	0.563514	2	Macrophage
patient5_pre	0.666482	1.39058	2	Mast cell
patient5_pre	0.887993	1.04554	2	mregDC
patient5_pre	6.79787	0.295362	2	Mural cell
patient5_pre	3.08691	3.2875	2	NK_XCL2pos
patient5_pre	4.53176	4.75258	2	pDC
patient5_pre	3.08004	2.7063	2	Plasmablast
patient5_pre	-0.157262	0.0188717	2	Schwann cell
patient5_pre	2.83718	0.516484	2	Sublining fibroblast
patient7_pre	-0.197301	0.215061	2	Adipocyte
patient7_pre	1.65212	0.0461236	2	B cell
patient7_pre	2.78376	1.75705	2	CD4 T cell
patient7_pre	5.83245	0.917343	2	CD8 T cell
patient7_pre	1.19678	1.42716	2	cDC1
patient7_pre	1.41717	0.995817	2	cDC2
patient7_pre	1.49536	0.604816	2	Cycling T cell
patient7_pre	8.93737	2.12529	2	Endothelial
patient7_pre	2.31685	2.45669	2	ILC
patient7_pre	-0.356924	1.00863	2	Lining fibroblast
patient7_pre	-0.166667	0.0133119	2	Lymphatic
patient7_pre	2.23146	0.675411	2	Macrophage
patient7_pre	0.790204	1.13861	2	Mast cell
patient7_pre	0.144278	0.628914	2	mregDC
patient7_pre	5.95991	3.49281	2	Mural cell
patient7_pre	-0.277376	0.0591254	2	NK_XCL2pos
patient7_pre	0.280014	0.80995	2	pDC
patient7_pre	2.25562	0.244541	2	Plasmablast
patient7_pre	-0.304168	0.0298659	2	Schwann cell
patient7_pre	2.75318	0.481969	2	Sublining fibroblast
patient8_pre	-0.406386	NA	1	Adipocyte
patient8_pre	0.626028	NA	1	B cell
patient8_pre	3.17511	NA	1	CD4 T cell
patient8_pre	0.957048	NA	1	CD8 T cell
patient8_pre	-0.269813	NA	1	cDC1
patient8_pre	-0.209505	NA	1	cDC2
patient8_pre	1.15306	NA	1	Cycling T cell
patient8_pre	16.1968	NA	1	Endothelial
patient8_pre	-0.0633407	NA	1	ILC
patient8_pre	0.186505	NA	1	Lining fibroblast
patient8_pre	-0.0633407	NA	1	Lymphatic
patient8_pre	4.14028	NA	1	Macrophage
patient8_pre	-0.29504	NA	1	Mast cell
patient8_pre	13.2852	NA	1	mregDC
patient8_pre	6.79669	NA	1	Mural cell
patient8_pre	4.77453	NA	1	NK_XCL2pos
patient8_pre	-0.21239	NA	1	pDC
patient8_pre	2.0466	NA	1	Plasmablast
patient8_pre	-0.192738	NA	1	Schwann cell
patient8_pre	4.07034	NA	1	Sublining fibroblast

### Sheet: NK_GSVA_core
TTLL10
MMP23B
EFHD2
FGR
CDCA8
FHL3
BCAR3
GSTM2
SLC22A15
CD160
FCER1G
FCGR3A
SH2D1B
XCL2
XCL1
FASLG
COLGALT2
RRM2
FAM49A
RHOQ
PLEK
TGFA
CAPG
GNLY
AFF3
IL18RAP
CERS6
INPP1
KANSL1L
IGFBP2
SERPINE2
B3GNT7
NMUR1
RAMP1
HES6
SRGAP3
CMC1
ZNF35
MCM2
PPM1L
SPTSSB
GOLIM4
PLD1
FNDC3B
ZNF595
CLNK
CD38
LDB2
UGDH-AS1
TXK
TEC
HOPX
SPINK2
IGFBP7
STAP1
SLC4A4
AREG
PLAC8
ELOVL6
ZGRF1
SPRY1
MAML3
GAB1
CENPU
WDR41
SLCO4C1
NREP
EGR1
CXXC5
HAVCR2
CCNJL
N4BP3
RNF130
SERPINB6
GFOD1
HIST1H2AH
IER3
KCNQ5
TENT5A
CALHM6
FUCA2
DLL1
SKAP2
SCRN1
STARD3NL
TRGJP1
C7orf57
LAT2
HIP1
GSAP
PTPN12
PPP1R9A
SERPINE1
PLXNA4
REPIN1
AGAP3
MICU3
RHOBTB2
ADAM28
DOCK5
CEBPD
LYN
ASPH
GGH
DENND3
LINGO2
TLE1
SYK
SLC44A1
SUSD1
CLIC3
NOXA1
MAP3K8
SGMS1-AS1
ZWINT
EGR2
PRF1
DLG5
ZMIZ1
ZCCHC24
CDHR1
PYROXD2
CTBP2
IFITM3
CRACR2B
IFITM10
OSBPL5
NAV2
CATSPER1
GSTP1
UNC93B1
CHKA
ARRB1
RAB38
CEP126
PDGFD
IL18
BCO2
NCAM1
ZBTB16
FEZ1
CHEK1
KLRF1
CLEC12A
KLRD1
KLRC1
RASSF8
ACVR1B
KRT86
KRT81
ITGA5
CD63
SUOX
IRAK3
KCNMB4
PAWR
HVCN1
SPART
TNFSF11
CYSLTR2
TRDJ1
TRDC
GZMB
PTGDR
FOXN3-AS1
EFCAB11
ATP8B4
PCLAF
PEAK1
TM6SF1
HDGFL3
ABHD2
FES
MCTP2
MEF2A
ITGAM
ITGAX
COX6A2
NOD2
ADGRG5
ADGRG3
RRAD
ZFHX3
PLCG2
GINS2
CDT1
PIK3R6
TMEM220
LGALS9C
SPECC1
LGALS9B
ABHD15
SLFN13
CCL3
CCL4
BRCA1
CCDC200
SCPEP1
TANC2
CD300A
TK1
PDE6G
SLC16A3
TYMS
L3MBTL4
RBBP8
CABLES1
TMEM241
B4GALT6
RAB27B
TNFRSF11A
ARID3A
SMIM24
TMIGD2
TNFSF14
ADAMTS10
ASF1B
NFKBID
TYROBP
CAPN12
APOC2
ZNF600
KIR2DL4
NCR1
PLCB1
C2CD2
YPEL1
LRRC75B
IL2RB
PLA2G6
MAFF
MLC1
LDOC1

### Sheet: cDC1_GSVA_core
ANKRD65
PRKCZ
MIIP
LDLRAD2
TCEA3
FUCA1
ZDHHC18
SMPDL3B
MYCL
PPT1
FAAH
BEND5
CDKN2C
HSPB11
TACSTD2
ROR1
RAVER2
NEGR1
MCOLN2
FNBP1L
GSTM4
GSTM2
PPM1J
MAGI3
TSPAN2
TENT5C
NUDT17
C1orf54
THEM4
RUSC1
AIM2
FCRL6
SLAMF7
C1orf21
CSRP1
SHISA4
RAB29
RAB7B
RHEX
BATF3
FKBP1B
MAPRE3
QPCT
GMCL1
DYSF
TSGA10
GYPC
MZT2A
NCKAP5
DPP4
CALCRL
PLEKHM3
B3GNT7
FARP2
KAT2B
SGO1
THRB
PLCD1
XCR1
NBEAL2
PARP3
PPM1M
DNASE1L3
ROBO1
GCSAM
BTLA
B4GALT4
MYLK
PXYLP1
P2RY14
PIGZ
CLNK
TLR10
OCIAD2
USP46
DANCR
PARM1
G3BP2
NAAA
CCSER1
BANK1
CAMK2D
HSPA4L
LSM6
C4orf45
SNX25
PLPP1
KIF2A
ZNF366
ZBED3
WDR41
ERAP2
GRAMD2B
C5orf63
TIFAB-DCANP1
PRELID2
SH3RF2
ANXA6
CYFIP2
DBN1
MAPK9
SERPINB1
PPP1R3G
LYRM4
FARS2
MCUR1
HIST1H2BK
AGPAT1
HLA-DOB
TAP2
PSMB9
TAP1
DAXX
TRERF1
TMEM14A
ELOVL5
FAM135A
DOP1A
SNX3
NCOA7
ENPP1
ADGRG6
AIG1
RAB32
GPER1
IQCE
CARD11
SDK1
TSPAN13
HDAC9
CCDC126
FAM221A
CPVL
FKBP14
AUTS2
AGFG2
PRKAR2B
TCAF2
REPIN1
IDO1
IDO2
TOX
SLCO5A1
TPD52
LRRCC1
E2F5
CPNE3
CNGB3
NCALD
SAMD12
CCDC26
PTK2
RHPN1
ZNF250
ANKRD20A1
APBA1
ZNF462
HSDL2
KIAA1958
STRBP
MVB12B
FAM102A
FNBP1
CLIC3
NET1
DHTKD1
ZEB1
WDFY4
CCDC6
REEP3
FFAR4
ENO4
SHTN1
CYP2E1
FAM160A2
MPEG1
CSKMT
NAA40
MAP4K2
NAALADL1
TBC1D10C
PTPRCAP-CORO1B
CCND1
P2RY6
UCP2
DGAT2
RAB30
BIRC3
CADM1
CBL
PTMS
LAG3
CLEC4C
CLEC9A
CLEC1A
BCL2L14
PLEKHA5
LIMA1
GTSF1
PPM1H
RAB3IP
PAWR
FGD6
NT5DC3
MTERF2
SELPLG
CDK2AP1
ATP6V0A2
LNX2
FLT3
SLC46A3
MTUS2
FRY
RFXAP
ENOX1
CCDC122
CPB2-AS1
RUBCNL
EBPL
TBC1D4
NUBPL
AKAP6
EGLN3
TMEM260
RAB15
FUT8
PNMA1
SLC24A4
ASB2
SLC25A29
CKB
GOLGA8B
MYEF2
DAPK2
SNX22
MYO9A
UBL7
RCN2
CIB2
NME4
MMP25
BMERB1
QPRT
DCTPP1
GPT2
GNAO1
VAC14
IRF8
SCARF1
SERPINF2
ZMYND15
VMO1
UNC119
DHRS13
RAB11FIP4
MYO1D
PPY
NAGS
MAP2K6
JPT1
MIR924HG
CD226
GAMT
GNG7
ICAM3
CDKN2D
HSH2D
ISYNA1
C19orf33
FBXO17
FBXO27
SERTAD3
CEACAM3
CNFN
ZNF296
SLC1A5
NAPSA
TMEM238
EBF4
C20orf27
KIF16B
CST3
GGT7
CD40
CYYR1
TMEM50B
FAM3B
S100B
MCM5
APOL3
APOL1
LGALS2
SLC25A17
PMM1
CYB5R3
BIK
CLCN4
CDKL5
DMD
PIM2
KLF8
CXCR3
P2RY10
PAK3
PLS3
RHOXF1-AS1
RAB39B
